# Modeling Cardiomyocyte Signaling and Metabolism Predicts Genotype to Phenotype Mechanisms in Hypertrophic Cardiomyopathy

**DOI:** 10.1101/2023.09.25.559356

**Authors:** A. Khalilimeybodi, Jeffrey J. Saucerman, P. Rangamani

## Abstract

Familial hypertrophic cardiomyopathy (HCM) is a significant precursor of heart failure and sudden cardiac death, primarily caused by mutations in sarcomeric and structural proteins. Despite the extensive research on the HCM genotype, the complex, context-specific nature of many signaling and metabolic pathways linking the HCM genotype to phenotype has hindered therapeutic advancements for patients. To address these challenges, here, we have developed a computational systems biology model of HCM at the cardiomyocyte level. Utilizing a stochastic logic-based ODE method, we integrate subcellular systems in cardiomyocytes that jointly modulate HCM genotype to phenotype, including cardiac signaling, metabolic, and gene regulatory networks, as well as posttranslational modifications linking these networks. After validating with experimental data on changes in activity of signaling species in HCM context and transcriptomes of two HCM mouse models (R403Q-αMyHC and R92W-TnT), the model predicts significant changes in cardiomyocyte metabolic functions such as ATP synthase deficiency and a transition from fatty acids to carbohydrate metabolism in HCM. The model indicated major shifts in glutamine-related metabolism and increased apoptosis after HCM-induced ATP synthase deficiency. Aligned with prior experimental studies, we predicted that the transcription factors STAT, SRF, GATA4, TP53, and FoxO are the key regulators of cardiomyocyte hypertrophy and apoptosis in HCM. Using the model, we identified shared (e.g., activation of PGC1*α* by AMPK, and FHL1 by titin) and context-specific mechanisms (e.g., regulation of Ca^2+^ sensitivity by titin in HCM patients) that could control genotype to phenotype transition in HCM across different species or mutations. We also predicted potential combination drug targets for HCM (e.g., mavacamten paired with ROS inhibitors) preventing or reversing HCM phenotype (i.e., hypertrophic growth, apoptosis, and metabolic remodeling) in cardiomyocytes. This study provides new insights into mechanisms linking genotype to phenotype in familial hypertrophic cardiomyopathy and offers a framework for assessing new treatments and exploring variations in HCM experimental models.

## Supplementary Table 2 for "Modeling Cardiomyocyte Signaling and Metabolism Predicts Genotype to Phenotype Mechanisms in Hypertrophic Cardiomyopathy"

### Sheet: After ATP deficiency
ID	Description	Task Score	p-value	Task (%)		Green	Yellow
'C92'	Palmitate uptake'	-0.124939	0.0023	-12.4939		p-value<0.025	p-value<0.05
'C24'	'Glutamate uptake'	-0.0932409	0.1176	-9.32409
'S16'	Fatty acid metabolism'	-0.0499073	0.003	-4.99073
'C16'	'Glycerol-3-phosphate shuttle'	-0.0483009	0.2017	-4.83009
'263'	glucose to lactate conversion'	-0.0270451	0.0002	-2.70451
'C86'	'Pyruvate to malate'	-0.0241505	0.2052	-2.41505
'22'	Aerobic reduction of NADP+'	-0.0164343	0.0033	-1.64343
'S5'	'Beta oxidation of fatty acids'	-0.0153422	0.0367	-1.53422
'6'	Anaerobic rephosphorylation of ATP'	-0.0138916	0.0066	-1.38916
'42'	Alanine de novo synthesis (minimal substrates, minimal excretion)'	-0.0138378	0.0009	-1.38378
'15'	dCTP de novo synthesis (minimal substrates, physiological excretion)'	-0.0105796	0.0101	-1.05796
'S26'	'Omega-6 fatty acid metabolism'	-0.0104847	0.0375	-1.04847
'178'	11Z,14Z-eicosadienoic acid de novo synthesis (minimal substrates, physiological excretion)'	-0.00970269	0.0004	-0.970269
'S13'	Eicosanoid metabolism'	-0.00960042	0.0245	-0.960042
'232'	Arachidonate (complete oxidation)'	-0.00956846	0.0089	-0.956846
'C10'	Breakdown of valine to succinyl-CoA'	-0.00924668	0.0037	-0.924668
'C60'	ATP from asparagine'	-0.00901516	0.0047	-0.901516
'C61'	ATP from aspartate'	-0.00896373	0.0013	-0.896373
'C35'	Glycine degradation to Krebs cycle intermediate'	-0.00870447	0.0167	-0.870447
'117'	THF de novo synthesis (minimal substrates, physiological excretion)'	-0.00711849	0.0033	-0.711849
'110'	Ceramide de novo synthesis (physiological substrates, physiological excretion)'	-0.00621988	0.018	-0.621988
'214'	Nervonic acid (complete oxidation)'	-0.00615578	0.0073	-0.615578
'201'	Nonadecylic acid (complete oxidation)'	-0.00603129	0.0062	-0.603129
'109'	SM de novo synthesis (physiological substrates, physiological excretion)'	-0.00596471	0.0202	-0.596471
'S14'	'Electron transport chain'	-0.00582755	0.0839	-0.582755
'223'	6Z,9Z,12Z,15Z,18Z,21Z-THA (complete oxidation)'	-0.00559229	0.0094	-0.559229
'C83'	'Glucose to pyruvate'	-0.00491704	0.0006	-0.491704
'C1'	'Methionine degradation to succinyl-CoA'	-0.00490167	0.0074	-0.490167
'C89'	'Oxaloacetate to aspartate'	-0.00483009	0.2013	-0.483009
'213'	'Lignocerate (complete oxidation)'	-0.00450061	0.0105	-0.450061
'S25'	'Omega-3 fatty acid metabolism'	-0.00404411	0.134	-0.404411
'S12'	'Cysteine and methionine metabolism'	-0.00386407	0.0817	-0.386407
'306'	'de novo synthesis of lipids from glucose and essential fatty acids'	-0.00349863	0.0047	-0.349863
'254'	'Krebs cycle NADH'	-0.00324981	0.0072	-0.324981
'9'	'Anaerobic rephosphorylation of UTP'	-0.00316234	0.019	-0.316234
'111'	'Lactosylceramide de novo synthesis (physiological substrates, physiological excretion)'	-0.00312407	0.0147	-0.312407
'50'	'Serine de novo synthesis (minimal substrates, minimal excretion)'	-0.0029808	0.0102	-0.29808
'204'	'cis-gondoic acid (complete oxidation)'	-0.00293929	0.0099	-0.293929
'162'	'DPA de novo synthesis (minimal substrates, physiological excretion)'	-0.00278791	0.0121	-0.278791
'146'	'9-Eicosenoic acid de novo synthesis (minimal substrates, physiological excretion)'	-0.00262875	0.0067	-0.262875
'196'	'cis-vaccenic acid (complete oxidation)'	-0.00205856	0.0101	-0.205856
'130'	'Palmitolate de novo synthesis (minimal substrates, physiological excretion)'	-0.00192559	0.0144	-0.192559
'32'	'Galactose degradation'	-0.00185603	0.0083	-0.185603
'228'	'12,15,18,21-tetracosatetraenoic acid (complete oxidation)'	-0.00179118	0.0056	-0.179118
'173'	'Arachidonate de novo synthesis (minimal substrates, physiological excretion)'	-0.00170222	0.0025	-0.170222
'C15'	'Malate-aspartate shuttle'	-0.00156165	0.016	-0.156165
'205'	'9-Eicosenoic acid (complete oxidation)'	-0.00136003	0.0059	-0.136003
'S17'	'Glutathione metabolism'	-0.00130835	0.3248	-0.130835
'231'	'Dihomo-gamma-linolenate (complete oxidation)'	-0.00119384	0.0069	-0.119384
'224'	'DHA (complete oxidation)'	-0.00117346	0.0084	-0.117346
'7'	'Anaerobic rephosphorylation of GTP'	-0.00108642	0.024	-0.108642
'210'	'cis-erucic acid (complete oxidation)'	-0.00084988	0.0046	-0.084988
'182'	'Tridecylic acid (complete oxidation)'	-0.00081991	0.0052	-0.081991
'S4'	'Aromatic amino acid metabolism'	-0.000766431	0.0331	-0.0766431
'199'	'7Z-octadecenoic acid (complete oxidation)'	-0.000699217	0.0125	-0.0699217
'188'	'Palmitate (complete oxidation)'	-0.000645615	0.0104	-0.0645615
'222'	'9Z,12Z,15Z,18Z,21Z-TPA (complete oxidation)'	-0.000480358	0.0082	-0.0480358
'135'	'Stearate de novo synthesis (minimal substrates, physiological excretion)'	-0.000450587	0.009	-0.0450587
'148'	'Mead acid de novo synthesis (minimal substrates, physiological excretion)'	-0.000441157	0.0217	-0.0441157
'220'	'EPA (complete oxidation)'	-0.000418111	0.0201	-0.0418111
'186'	'Physeteric acid (complete oxidation)'	-0.000348603	0.0052	-0.0348603
'200'	'6Z,9Z-octadecadienoic acid (complete oxidation)'	-0.000172914	0.0164	-0.0172914
'C87'	'Propionate to succinyl-CoA'	0	0.4229	0
'58'	'Lysine uptake'	0	1	0
'C8'	'Conversion of lactate to ATP'	0	1	0
'C17'	'Glutamate breakdown to Krebs cycle intermediate'	0	1	0
'C18'	'Glutamine breakdown to Krebs cycle intermediate'	0	1	0
'C19'	'Glutamate to release of glutamine'	0	1	0
'C21'	'Aspartate breakdown to fumarate'	0	1	0
'C30'	'Arginine uptake'	0	1	0
'C33'	'Proline degradation to Krebs cycle intermediate'	0	1	0
'C36'	'Threonine degradation to Krebs cycle intermediate'	0	1	0
'C88'	'Anaplerosis of fumarate'	0	1	0
'C90'	'Oxaloacetate to asparagine'	0	1	0
'C91'	'AKG to glutamate'	0	1	0
'S1'	'Alanine aspartate and glutamate metabolism'	0	1	0
'S11'	'Cholesterol-ester metabolism'	0	1	0
'S22'	'Lysine metabolism'	0	1	0
'S33'	'Serotonin and melatonin biosynthesis'	0	1	0
'S41'	'Vitamin D metabolism'	0	1	0
'S42'	'Xenobiotics metabolism'	0	1	0
'C72'	'ATP from serine'	0.000119145	0.017	0.0119145
'176'	'6Z,9Z,12Z,15Z,18Z-TPA de novo synthesis (minimal substrates, physiological excretion)'	0.000170377	0.0029	0.0170377
'45'	'Aspartate de novo synthesis (minimal substrates, minimal excretion)'	0.000179652	0.0207	0.0179652
'233'	'Adrenic acid (complete oxidation)'	0.000210467	0.0126	0.0210467
'169'	'12,15,18,21-tetracosatetraenoic acid de novo synthesis (minimal substrates, physiological excretion)'	0.000255256	0.0089	0.0255256
'105'	'PE de novo synthesis (physiological substrates, physiological excretion)'	0.000262205	0.0348	0.0262205
'131'	'7-palmitoleic acid de novo synthesis (minimal substrates, physiological excretion)'	0.000273578	0.0163	0.0273578
'237'	'11Z,14Z-eicosadienoic acid (complete oxidation)'	0.000315278	0.0166	0.0315278
'206'	'8,11-Eicosadienoic acid (complete oxidation)'	0.00040261	0.0067	0.040261
'166'	'11Z,14Z,17Z-eicosatrienoic acid de novo synthesis (minimal substrates, physiological excretion)'	0.000528224	0.0067	0.0528224
'155'	'Nervonic acid de novo synthesis (minimal substrates, physiological excretion)'	0.000681395	0.0264	0.0681395
'31'	'Fructose degradation'	0.000760329	0.0111	0.0760329
'129'	'Palmitate de novo synthesis (minimal substrates, physiological excretion)'	0.000797583	0.0181	0.0797583
'192'	'10Z-heptadecenoic acid (complete oxidation)'	0.000809425	0.006	0.0809425
'133'	'10Z-heptadecenoic acid de novo synthesis (minimal substrates, physiological excretion)'	0.000917998	0.0165	0.0917998
'35'	'UDP-glucuronate de novo synthesis (minimal substrates, physiological excretion)'	0.00102146	0.0111	0.102146
'180'	'10,13,16-docosatriynoic acid de novo synthesis (minimal substrates, physiological excretion)'	0.00102201	0.0021	0.102201
'151'	'cis-erucic acid de novo synthesis (minimal substrates, physiological excretion)'	0.00118977	0.0161	0.118977
'C63'	'ATP from glutamine'	0.00131771	0.2392	0.131771
'179'	'13Z,16Z-docosadienoic acid de novo synthesis (minimal substrates, physiological excretion)'	0.00146432	0.0008	0.146432
'106'	'PS de novo synthesis (physiological substrates, physiological excretion)'	0.00176889	0.0555	0.176889
'C70'	'ATP from phenylalanine'	0.00178715	0.0104	0.178715
'175'	'9Z,12Z,15Z,18Z-TTA de novo synthesis (minimal substrates, physiological excretion)'	0.00188445	0.0007	0.188445
'191'	'Margaric acid (complete oxidation)'	0.00188555	0.0086	0.188555
'C53'	'ATP from glucose'	0.0019054	0.0101	0.19054
'215'	'Cerotic acid (complete oxidation)'	0.00205765	0.0165	0.205765
'238'	'13Z,16Z-docosadienoic acid (complete oxidation)'	0.00206898	0.015	0.206898
'181'	'Lauric acid (complete oxidation)'	0.0021604	0.0068	0.21604
'202'	'Eicosanoate (complete oxidation)'	0.00217478	0.029	0.217478
'C23'	'Alanine to pyruvate'	0.00224581	0.0479	0.224581
'240'	'Triacylglycerol de novo synthesis (physiological substrates, physiological excretion)'	0.00228217	0.0584	0.228217
'197'	'Oleate (complete oxidation)'	0.00230891	0.0215	0.230891
'C40'	'CoA de novo synthesis, with glutamine release'	0.00238893	0.0033	0.238893
'253'	'Oxidative decarboxylation'	0.00245609	0.0443	0.245609
'C74'	'ATP from methionine'	0.00252527	0.0349	0.252527
'145'	'cis-gondoic acid de novo synthesis (minimal substrates, physiological excretion)'	0.00253195	0.028	0.253195
'211'	'cis-cetoleic acid (complete oxidation)'	0.00262782	0.0166	0.262782
'73'	'Tyrosine de novo synthesis (minimal substrates with AA, minimal excretion)'	0.00269886	0.0216	0.269886
'C49'	'Cholesterol synthesis'	0.00274475	0.0121	0.274475
'198'	'Elaidate (complete oxidation)'	0.00280573	0.015	0.280573
'183'	'Myristic acid (complete oxidation)'	0.00299068	0.0202	0.299068
'165'	'DHA de novo synthesis (minimal substrates, physiological excretion)'	0.00316431	0.003	0.316431
'187'	'Pentadecylic acid (complete oxidation)'	0.00318296	0.0128	0.318296
'124'	'Myristic acid de novo synthesis (minimal substrates, physiological excretion)'	0.00321635	0.0335	0.321635
'236'	'4Z,7Z,10Z,13Z,16Z-DPA (complete oxidation)'	0.00346863	0.0362	0.346863
'277'	'glycogen storage from glucose'	0.00352761	0.0452	0.352761
'70'	'Cysteine de novo synthesis (minimal substrates and AA, minimal excretion)'	0.00355112	0.0164	0.355112
'184'	'9E-tetradecenoic acid (complete oxidation)'	0.003578	0.007	0.3578
'189'	'Palmitolate (complete oxidation)'	0.00362306	0.0266	0.362306
'218'	'Stearidonic acid (complete oxidation)'	0.00366671	0.0134	0.366671
'177'	4Z,7Z,10Z,13Z,16Z-DPA de novo synthesis (minimal substrates, physiological excretion)'	0.00370832	0.0037	0.370832			4Z/7Z/10Z/13Z/16Z-DPA de novo synthesis
'229'	'Linoleate (complete oxidation)'	0.00374519	0.0732	0.374519
'108'	'Cardiolipin de novo synthesis (physiological substrates, physiological excretion)'	0.00384184	0.0299	0.384184
'203'	13Z-Eicosenoic acid (complete oxidation)'	0.00389232	0.015	0.389232
'C45'	Palmitate degradation to ATP'	0.0039492	0.0183	0.39492
'76'	beta-Alanine de novo synthesis (minimal substrates, minimal excretion)'	0.00395882	0.0193	0.395882
'30'	'Release of glucose from Glycogen'	0.0040096	0.0386	0.40096
'212'	Tricosanoic acid (complete oxidation)'	0.00410283	0.0119	0.410283
'235'	'6Z,9Z,12Z,15Z,18Z-TPA (complete oxidation)'	0.00411328	0.0157	0.411328
'C79'	De novo synthesis of NAD through Preiss-Handler pathway'	0.00431113	0.0185	0.431113
'154'	'Lignocerate de novo synthesis (minimal substrates, physiological excretion)'	0.00435531	0.0731	0.435531
'185'	'7Z-tetradecenoic acid (complete oxidation)'	0.00460262	0.028	0.460262
'C75'	ATP from tryptophan'	0.00466652	0.0149	0.466652
'141'	'6Z,9Z-octadecadienoic acid de novo synthesis (minimal substrates, physiological excretion)'	0.0047598	0.0281	0.47598
'S6'	'Bile acid metabolism'	0.00484779	0.1592	0.484779
'C64'	ATP from glycine'	0.00488886	0.0209	0.488886
'C59'	ATP from arginine'	0.00499964	0.0197	0.499964
'208'	Henicosanoic acid (complete oxidation)'	0.00505191	0.0128	0.505191
'219'	'omega-3-Arachidonic acid (complete oxidation)'	0.00511518	0.0263	0.511518
'225'	'11Z,14Z,17Z-eicosatrienoic acid (complete oxidation)'	0.00527687	0.028	0.527687
'149'	'Henicosanoic acid de novo synthesis (minimal substrates, physiological excretion)'	0.00547089	0.0824	0.547089
'S24'	'Nucleotide metabolism'	0.00558676	0.5325	0.558676
'163'	9Z,12Z,15Z,18Z,21Z-TPA de novo synthesis (minimal substrates, physiological excretion)'	0.0056375	0.0136	0.56375		9Z/12Z/15Z/18Z/21Z-TPA de novo synthesis
'227'	10,13,16,19-docosatetraenoic acid (complete oxidation)'	0.00572121	0.0245	0.572121		10/13/16/19-docosatetraenoic acid oxidation
'C39'	'PC de novo synthesis, with glutamine release'	0.0057303	0.0445	0.57303
'48'	Glutamine de novo synthesis (minimal substrates, minimal excretion)'	0.00586478	0.0047	0.586478
'160'	'omega-3-Arachidonic acid de novo synthesis (minimal substrates, physiological excretion)'	0.00615698	0.1332	0.615698
'226'	'13,16,19-docosatrienoic acid (complete oxidation)'	0.00618271	0.031	0.618271
'13'	'UTP de novo synthesis (minimal substrates, physiological excretion)'	0.00634672	0.0317	0.634672
'S35'	'Steroid metabolism'	0.00635696	0.4636	0.635696
'308'	'DNA synthesis from glucose'	0.00654314	0.082	0.654314
'153'	'Tricosanoic acid de novo synthesis (minimal substrates, physiological excretion)'	0.00657539	0.0864	0.657539
'C3'	'Glucose degradation with alanine release'	0.00669074	0.0433	0.669074
'C31'	'Lysine degradation to acetyl-CoA'	0.00685059	0.3955	0.685059
'S39'	'Vitamin B metabolism'	0.00691929	0.3045	0.691929
'261'	glutamine to aspartate'	0.00696425	0.0191	0.696425
'209'	'Behenic acid (complete oxidation)'	0.00709047	0.0313	0.709047
'252'	'Oxidative phosphorylation'	0.00713675	0.0306	0.713675
'C62'	ATP from glutamate'	0.00713692	0.0226	0.713692
'C69'	ATP from lysine'	0.00724834	0.0207	0.724834
'40'	'N-Acetylglucosamine de novo synthesis (minimal substrates, physiological excretion)'	0.00743856	0.0459	0.743856
'C22'	'Asparagine breakdown to OAA'	0.00766637	0.0647	0.766637
'C85'	'Pentose phosphate pathway (metabolic task)'	0.00790452	0.3955	0.790452
'259'	'synthesis of proline from glutamine '	0.00824289	0.0554	0.824289
'C54'	'ATP from palmitate'	0.00837785	0.0355	0.837785
'216'	'Ximenic acid (complete oxidation)'	0.00849411	0.0352	0.849411
'230'	'gamma-Linolenate (complete oxidation)'	0.00855934	0.0509	0.855934
'34'	'UDP-galactose de novo synthesis (minimal substrates, physiological excretion)'	0.00871451	0.1145	0.871451
'C73'	'ATP from threonine'	0.00897532	0.0278	0.897532
'136'	'13Z-octadecenoic acid de novo synthesis (minimal substrates, physiological excretion)'	0.00916793	0.0874	0.916793
'C32'	'2-oxobutyrate breakdown to succinyl-CoA'	0.00929507	0.0409	0.929507
'21'	'Aerobic reduction of NAD+'	0.00944452	0.1658	0.944452
'266'	'glutamine to co2'	0.00944808	0.0356	0.944808
'127'	'Physeteric acid de novo synthesis (minimal substrates, physiological excretion)'	0.00950112	0.1576	0.950112
'221'	'DPA (complete oxidation)'	0.0095354	0.0494	0.95354
'142'	'Nonadecylic acid de novo synthesis (minimal substrates, physiological excretion)'	0.00963178	0.1206	0.963178
'C4'	'Glucose to oxaloacetate'	0.0098624	0.0483	0.98624
'260'	'synthesis of nitric oxide from arginine'	0.00991499	0.0467	0.991499
'264'	'Malate to pyruvate (malic enzyme)'	0.0102149	0.071	1.02149
'S28'	'Porphyrin metabolism'	0.0102759	0.394	1.02759
'C77'	'ATP from valine'	0.0104669	0.0726	1.04669
'44'	'Asparagine de novo synthesis (minimal substrates, minimal excretion)'	0.0105133	0.0471	1.05133
'C65'	'ATP from histidine'	0.0105317	0.3174	1.05317
'C93'	'Electron transport chain (metabolic task)'	0.0105742	0.0902	1.05742
'247'	'SAM de novo synthesis (minimal substrates, physiological excretion)'	0.0107684	0.1462	1.07684
'C76'	'ATP from tyrosine'	0.0109464	0.1019	1.09464
'150'	'Behenic acid de novo synthesis (minimal substrates, physiological excretion)'	0.0110411	0.2216	1.10411
'C11'	'Breakdown of leucine to acetyl-CoA'	0.0110924	0.0581	1.10924
'49'	'Proline de novo synthesis (minimal substrates, minimal excretion)'	0.0111593	0.0485	1.11593
'207'	'Mead acid (complete oxidation)'	0.0113043	0.0448	1.13043
'167'	'13,16,19-docosatrienoic acid de novo synthesis (minimal substrates, physiological excretion)'	0.0113425	0.0475	1.13425
'152'	'cis-cetoleic acid de novo synthesis (minimal substrates, physiological excretion)'	0.0114184	0.1374	1.14184
'47'	'Glycine de novo synthesis (minimal substrates, minimal excretion)'	0.0115334	0.0704	1.15334
'C9'	'Breakdown of isoleucine to acetyl-CoA and succinyl-CoA'	0.0115466	0.0576	1.15466
'C67'	'ATP from isoleucine'	0.0116308	0.0547	1.16308
'C80'	'Synthesis of fatty acid from ketone bodies'	0.0118581	0.1851	1.18581
'S34'	'Sphingolipid metabolism'	0.0120595	0.3396	1.20595
'172'	'Dihomo-gamma-linolenate de novo synthesis (minimal substrates, physiological excretion)'	0.0121081	0.0547	1.21081
'C28'	'Arginine to nitric oxide'	0.0121326	0.1878	1.21326
'323'	'de novo synthesis of N-acetylneuraminic acid (Neu5Ac)'	0.0122075	0.172	1.22075
'137'	'cis-vaccenic acid de novo synthesis (minimal substrates, physiological excretion)'	0.0122784	0.1168	1.22784
'157'	'Ximenic acid de novo synthesis (minimal substrates, physiological excretion)'	0.0122785	0.2095	1.22785
'132'	'Margaric acid de novo synthesis (minimal substrates, physiological excretion)'	0.012287	0.1187	1.2287
'4'	'Aerobic rephosphorylation of CTP'	0.0123199	0.1215	1.23199
'190'	'7-palmitoleic acid (complete oxidation)'	0.0123678	0.0423	1.23678
'C34'	'Serine degradation to Krebs cycle intermediate'	0.0128392	0.1241	1.28392
'164'	'6Z,9Z,12Z,15Z,18Z,21Z-THA de novo synthesis (minimal substrates, physiological excretion)'	0.01291	0.1261	1.291
'134'	'9-heptadecylenic acid de novo synthesis (minimal substrates, physiological excretion)'	0.0129394	0.2267	1.29394
'126'	'7Z-tetradecenoic acid de novo synthesis (minimal substrates, physiological excretion)'	0.0130444	0.266	1.30444
'46'	'Glutamate de novo synthesis (minimal substrates, minimal excretion)'	0.013169	0.1925	1.3169
'234'	'9Z,12Z,15Z,18Z-TTA (complete oxidation)'	0.0132575	0.0724	1.32575
'217'	'Linolenate (complete oxidation)'	0.0134514	0.0574	1.34514
'C58'	'ATP from alanine'	0.0135904	0.0575	1.35904
'143'	'Eicosanoate de novo synthesis (minimal substrates, physiological excretion)'	0.0136212	0.2249	1.36212
'C66'	'ATP from cysteine'	0.0137143	0.0603	1.37143
'C51'	'ROS production with oxidative phosphorylation'	0.013747	0.4323	1.3747
'161'	'EPA de novo synthesis (minimal substrates, physiological excretion)'	0.0138856	0.1712	1.38856
'156'	'Cerotic acid de novo synthesis (minimal substrates, physiological excretion)'	0.0141455	0.211	1.41455
'114'	'NADP de novo synthesis (minimal substrates, physiological excretion)'	0.0141993	0.3129	1.41993
'C6'	'Production of ATP from acetate'	0.0142756	0.1685	1.42756
'309'	'ATP regeneration from glucose (normoxic conditions)'	0.0143691	0.1197	1.43691
'193'	'9-heptadecylenic acid (complete oxidation)'	0.0144317	0.0719	1.44317
'S7'	'Biomass'	0.0146989	0.0243	1.46989
'C41'	'Thioredoxin de novo synthesis, with glutamine release'	0.0147076	0.102	1.47076
'239'	'10,13,16-docosatriynoic acid (complete oxidation)'	0.0147444	0.1022	1.47444
'C57'	'ATP from acetoacetate'	0.0148847	0.2846	1.48847
'269'	'glutamine to ornithine conversion'	0.0149641	0.0675	1.49641
'16'	'dGTP de novo synthesis (minimal substrates, physiological excretion)'	0.0153795	0.1712	1.53795
'33'	'UDP-glucose de novo synthesis (minimal substrates, physiological excretion)'	0.0153802	0.1665	1.53802
'125'	'9E-tetradecenoic acid de novo synthesis (minimal substrates, physiological excretion)'	0.0153827	0.0953	1.53827
'123'	'Tridecylic acid de novo synthesis (minimal substrates, physiological excretion)'	0.0156331	0.245	1.56331
'C56'	'ATP from (R)-3-hydroxybutanoate'	0.0156975	0.207	1.56975
'195'	'13Z-octadecenoic acid (complete oxidation)'	0.0157511	0.0983	1.57511
'37'	'GDP-mannose de novo synthesis (minimal substrates, physiological excretion)'	0.0158001	0.3385	1.58001
'75'	'Homocysteine de novo synthesis (minimal substrates with AA, minimal excretion)'	0.0158118	0.1535	1.58118
'139'	'Elaidate de novo synthesis (minimal substrates, physiological excretion)'	0.0159446	0.2497	1.59446
'C71'	'ATP from proline'	0.0162345	0.0936	1.62345
'256'	'Ubiquinol-to-ATP'	0.0162858	0.2041	1.62858
'19'	'ATP salvage from Hypoxanthine'	0.0167361	0.2714	1.67361
'257'	'synthesis of alanine from glutamine'	0.0167802	0.2152	1.67802
'14'	'dATP de novo synthesis (minimal substrates, physiological excretion)'	0.0169174	0.2772	1.69174
'265'	'Methionine to cysteine'	0.0170635	0.2079	1.70635
'S18'	'Glycan metabolism'	0.0171678	0.2231	1.71678
'268'	'glutamine to proline conversion'	0.0172667	0.3387	1.72667
'122'	'Lauric acid de novo synthesis (minimal substrates, physiological excretion)'	0.0173043	0.3065	1.73043
'8'	'Anaerobic rephosphorylation of CTP'	0.0173137	0.2748	1.73137
'103'	'Heme de novo synthesis (minimal substrates, physiological excretion)'	0.0180252	0.3369	1.80252
'11'	'CTP de novo synthesis (minimal substrates, physiological excretion)'	0.018054	0.2568	1.8054
'112'	'CoA de novo synthesis (minimal substrates, physiological excretion)'	0.0181015	0.2492	1.81015
'20'	'dTTP salvage from Thymine'	0.01813	0.1801	1.813
'116'	'Thioredoxin de novo synthesis (physiological substrates, physiological excretion)'	0.0182004	0.2097	1.82004
'307'	'RNA synthesis from glucose'	0.0183977	0.2483	1.83977
'107'	'PI de novo synthesis (physiological substrates, physiological excretion)'	0.0185506	0.212	1.85506
'17'	'dTTP de novo synthesis (minimal substrates, physiological excretion)'	0.0187491	0.3035	1.87491
'S32'	'Pyrimidine metabolism'	0.0187852	0.2425	1.87852
'1'	'Aerobic rephosphorylation of ATP from glucose'	0.0189179	0.1269	1.89179
'104'	'PC de novo synthesis (physiological substrates, physiological excretion)'	0.0190028	0.171	1.90028
'S29'	'Protein metabolism'	0.0193642	0.1354	1.93642
'S36'	'Transport'	0.0198237	0.0775	1.98237
'194'	'Stearate (complete oxidation)'	0.0198862	0.1502	1.98862
'3'	'Aerobic rephosphorylation of GTP'	0.020257	0.4122	2.0257
'147'	'8,11-Eicosadienoic acid de novo synthesis (minimal substrates, physiological excretion)'	0.021184	0.2944	2.1184
'121'	'Farnesyl-PP de novo synthesis (minimal substrates, physiological excretion)'	0.0213563	0.4391	2.13563
'248'	'GSH de novo synthesis (minimal substrates, physiological excretion)'	0.0221779	0.4268	2.21779
'12'	'GTP de novo synthesis (minimal substrates, physiological excretion)'	0.0221787	0.2294	2.21787
'C68'	'ATP from leucine'	0.0222041	0.5856	2.22041
'36'	'GDP-L-fucose de novo synthesis (minimal substrates, physiological excretion)'	0.0222218	0.3808	2.22218
'128'	'Pentadecylic acid de novo synthesis (minimal substrates, physiological excretion)'	0.0224779	0.2861	2.24779
'255'	'Ubiquinol-to-proton'	0.0227235	0.1754	2.27235
'C81'	'Synthesis of cholesterol from ketone bodies'	0.0229721	0.3466	2.29721
'267'	'glutamine to lactate'	0.0230322	0.2767	2.30322
'S10'	'Cholesterol metabolism'	0.0230651	0.0935	2.30651
'272'	'H2O2 reducation to H2O'	0.0235016	0.2596	2.35016
'115'	'FAD de novo synthesis (minimal substrates, physiological excretion)'	0.023575	0.4573	2.3575
'5'	'Aerobic rephosphorylation of UTP'	0.0236998	0.2841	2.36998
'10'	'ATP de novo synthesis (minimal substrates, physiological excretion)'	0.0238091	0.5096	2.38091
'39'	'CMP-N-acetylneuraminate de novo synthesis (minimal substrates, physiological excretion)'	0.0256945	0.4847	2.56945
'113'	'NAD de novo synthesis (minimal substrates, physiological excretion)'	0.0257848	0.2805	2.57848
'310'	'ATP regeneration from glucose (hypoxic conditions)'	0.0258587	0.4185	2.58587
'C2'	'Conversion of glucose to UDP-GluNAc'	0.0262265	0.3306	2.62265
'174'	'Adrenic acid de novo synthesis (minimal substrates, physiological excretion)'	0.0264839	0.4553	2.64839
'S20'	'Glycine serine and threonine metabolism'	0.0270221	0.2025	2.70221
'41'	'Glucuronate de novo synthesis (minimal substrates, physiological excretion)'	0.0273105	0.4817	2.73105
'C55'	'ATP from L-lactate'	0.0274702	0.5169	2.74702
'C7'	'Production of acetyl-CoA from acetoacetic acid'	0.0274922	0.3959	2.74922
'S37'	'Valine leucine and isoleucine metabolism'	0.0277146	0.4632	2.77146
'C20'	'Aspartate breakdown to OAA'	0.0292001	0.2271	2.92001
'18'	'ATP salvage from Adenosine'	0.0292417	0.2753	2.92417
'138'	'Oleate de novo synthesis (minimal substrates, physiological excretion)'	0.029729	0.6109	2.9729
'S38'	'Vitamin A metabolism'	0.0300534	0.29	3.00534
'140'	'7Z-octadecenoic acid de novo synthesis (minimal substrates, physiological excretion)'	0.0301105	0.5331	3.01105
'144'	'13Z-Eicosenoic acid de novo synthesis (minimal substrates, physiological excretion)'	0.0304046	0.5346	3.04046
'245'	'PAPS de novo synthesis (minimal substrates, physiological excretion)'	0.0305833	0.5242	3.05833
'C5'	'Production of acetyl-CoA from B-hydroxybutyric acid'	0.0314433	0.4822	3.14433
'171'	'gamma-Linolenate de novo synthesis (minimal substrates, physiological excretion)'	0.0318141	0.3846	3.18141
'168'	'10,13,16,19-docosatetraenoic acid de novo synthesis (minimal substrates, physiological excretion)'	0.0320034	0.3391	3.20034
'C50'	'ROS detoxification'	0.0342529	0.3955	3.42529
'159'	'Stearidonic acid de novo synthesis (minimal substrates, physiological excretion)'	0.0342977	0.1681	3.42977
'262'	'glutamine to glucose'	0.0351508	0.0488	3.51508
'C84'	'Acetyl-CoA to ATP'	0.0357632	0.5664	3.57632
'S21'	'Inositol phosphate metabolism'	0.0410652	0.4354	4.10652
'S27'	'Pentose phosphate pathway'	0.0410844	0.0631	4.10844
'38'	'UDP-N-acetyl D-galactosamine de novo synthesis (minimal substrates, physiological excretion)'	0.0443326	0.1461	4.43326
'2'	'Aerobic rephosphorylation of ATP from a fatty acid'	0.044929	0.1424	4.4929
'C26'	'Alanine release'	0.0458667	0.5966	4.58667
'S9'	'Central carbon metabolism'	0.047257	0.1979	4.7257
'C78'	'De novo synthesis of NAD from tryptophan'	0.0480675	0.1088	4.80675
'C37'	'Cysteine degradation to Krebs cycle intermediate'	0.0513794	0.5658	5.13794
'60'	'Methionine uptake'	0.0513794	0.6343	5.13794
'C29'	'Proline uptake'	0.0513794	0.6343	5.13794
'S3'	'Arginine and proline metabolism'	0.0548376	0.0463	5.48376
'S23'	'Miscellaneous'	0.0554604	0.5439	5.54604
'S19'	'Glycerolipid metabolism'	0.0579031	0.5546	5.79031
'S40'	'Vitamin C metabolism'	0.0608588	0.1369	6.08588
'S30'	'Proteoglycan metabolism'	0.0648545	0.2016	6.48545
'S8'	Carbohydrate metabolism'	0.0656338	0.0194	6.56338
'S2'	'Arachidonic acid metabolism'	0.075739	0.6274	7.5739
'S31'	'Purine metabolism'	0.077991	0.0298	7.7991
'C82'	'Glucose uptake'	0.0917335	0.1246	9.17335
'S43'	'beta-Alanine metabolism'	0.0946693	0.3614	9.46693
'C13'	'Uptake of lactate'	0.102759	0.3989	10.2759
'C42'	'Acetoacetate uptake'	0.102759	0.3989	10.2759
'C43'	'B-hydroxybutyrate uptake'	0.102759	0.3989	10.2759
'52'	'Histidine uptake'	0.102759	0.6343	10.2759
'54'	'Isoleucine uptake'	0.102759	0.6343	10.2759
'56'	'Leucine uptake'	0.102759	0.6343	10.2759
'62'	'Phenylalanine uptake'	0.102759	0.6343	10.2759
'64'	'Threonine uptake'	0.102759	0.6343	10.2759
'66'	'Tryptophan uptake'	0.102759	0.6343	10.2759
'68'	'Valine uptake'	0.102759	0.6343	10.2759
'C25'	'Glutamine release'	0.102759	0.6343	10.2759
'C27'	'Tyrosine uptake'	0.102759	0.6343	10.2759
'C48'	'Spermine synthesis'	0.426404	0.0468	42.6404
'C47'	'Spermidine synthesis'	0.4266	0.0264	42.66
'C46'	'Putrescine synthesis'	0.427189	0.0796	42.7189
'C12'	Creatine kinase system'	0.823057	0.0106	82.3057

### Sheet: Before ATP deficiency
ID	Description	Task Score	p-value	Task (%)		Green	Yellow
'C92'	Palmitate uptake'	-0.132979	0.0028	-13.2979		p-value<0.025	p-value<0.05
'C24'	'Glutamate uptake'	-0.100303	0.1272	-10.0303
'C16'	'Glycerol-3-phosphate shuttle'	-0.0563815	0.2062	-5.63815
'S16'	'Fatty acid metabolism'	-0.0554653	0.0034	-5.54653
'263'	'glucose to lactate conversion'	-0.0338719	0.0002	-3.38719
'S5'	Beta oxidation of fatty acids'	-0.0307359	0.0039	-3.07359
'C86'	'Pyruvate to malate'	-0.0281908	0.2098	-2.81908
'22'	'Aerobic reduction of NADP+'	-0.0230492	0.0025	-2.30492
'S26'	Omega-6 fatty acid metabolism'	-0.0210676	0.0134	-2.10676
'42'	'Alanine de novo synthesis (minimal substrates, minimal excretion)'	-0.0186116	0.0011	-1.86116
'6'	'Anaerobic rephosphorylation of ATP'	-0.0183904	0.007	-1.83904
'178'	'11Z,14Z-eicosadienoic acid de novo synthesis (minimal substrates, physiological excretion)'	-0.0172354	0.0001	-1.72354
'C60'	ATP from asparagine'	-0.0166403	0.0027	-1.66403
'C10'	'Breakdown of valine to succinyl-CoA'	-0.0162466	0.0027	-1.62466
'15'	'dCTP de novo synthesis (minimal substrates, physiological excretion)'	-0.0148995	0.0094	-1.48995
'C1'	'Methionine degradation to succinyl-CoA'	-0.0141899	0.0039	-1.41899
'117'	'THF de novo synthesis (minimal substrates, physiological excretion)'	-0.012903	0.002	-1.2903
'232'	'Arachidonate (complete oxidation)'	-0.0128483	0.0087	-1.28483
'C35'	'Glycine degradation to Krebs cycle intermediate'	-0.0127077	0.0178	-1.27077
'S13'	'Eicosanoid metabolism'	-0.0126199	0.0242	-1.26199
'214'	'Nervonic acid (complete oxidation)'	-0.0112406	0.0053	-1.12406
'C83'	'Glucose to pyruvate'	-0.0107815	0.0005	-1.07815
'201'	'Nonadecylic acid (complete oxidation)'	-0.0105533	0.0044	-1.05533
'173'	'Arachidonate de novo synthesis (minimal substrates, physiological excretion)'	-0.00978221	0.0002	-0.978221
'254'	'Krebs cycle NADH'	-0.00954642	0.0038	-0.954642
'9'	'Anaerobic rephosphorylation of UTP'	-0.00952809	0.0158	-0.952809
'223'	'6Z,9Z,12Z,15Z,18Z,21Z-THA (complete oxidation)'	-0.00945434	0.0083	-0.945434
'162'	'DPA de novo synthesis (minimal substrates, physiological excretion)'	-0.00892674	0.0067	-0.892674
'213'	'Lignocerate (complete oxidation)'	-0.00886772	0.0074	-0.886772
'204'	'cis-gondoic acid (complete oxidation)'	-0.00864869	0.0055	-0.864869
'109'	'SM de novo synthesis (physiological substrates, physiological excretion)'	-0.00799329	0.0226	-0.799329
'110'	'Ceramide de novo synthesis (physiological substrates, physiological excretion)'	-0.00790586	0.0207	-0.790586
'205'	'9-Eicosenoic acid (complete oxidation)'	-0.00773284	0.0023	-0.773284
'146'	'9-Eicosenoic acid de novo synthesis (minimal substrates, physiological excretion)'	-0.00767322	0.0031	-0.767322
'7'	'Anaerobic rephosphorylation of GTP'	-0.00764009	0.0181	-0.764009
'182'	'Tridecylic acid (complete oxidation)'	-0.00718846	0.0019	-0.718846
'306'	'de novo synthesis of lipids from glucose and essential fatty acids'	-0.00702673	0.005	-0.702673
'50'	'Serine de novo synthesis (minimal substrates, minimal excretion)'	-0.00687366	0.0083	-0.687366
'196'	'cis-vaccenic acid (complete oxidation)'	-0.00677142	0.0071	-0.677142
'130'	'Palmitolate de novo synthesis (minimal substrates, physiological excretion)'	-0.00662407	0.0103	-0.662407
'224'	'DHA (complete oxidation)'	-0.006617	0.0048	-0.6617
'176'	'6Z,9Z,12Z,15Z,18Z-TPA de novo synthesis (minimal substrates, physiological excretion)'	-0.00646764	0.0003	-0.646764
'C72'	'ATP from serine'	-0.00643636	0.0097	-0.643636
'180'	'10,13,16-docosatriynoic acid de novo synthesis (minimal substrates, physiological excretion)'	-0.00624424	0.0001	-0.624424
'222'	'9Z,12Z,15Z,18Z,21Z-TPA (complete oxidation)'	-0.0060378	0.0041	-0.60378
'135'	'Stearate de novo synthesis (minimal substrates, physiological excretion)'	-0.00587263	0.0046	-0.587263
'228'	'12,15,18,21-tetracosatetraenoic acid (complete oxidation)'	-0.00578364	0.0032	-0.578364
'111'	'Lactosylceramide de novo synthesis (physiological substrates, physiological excretion)'	-0.00569825	0.0147	-0.569825
'237'	'11Z,14Z-eicosadienoic acid (complete oxidation)'	-0.0056406	0.01	-0.56406
'C89'	'Oxaloacetate to aspartate'	-0.00563815	0.2069	-0.563815
'32'	'Galactose degradation'	-0.0055926	0.0063	-0.55926
'186'	'Physeteric acid (complete oxidation)'	-0.00558563	0.0024	-0.558563
'210'	'cis-erucic acid (complete oxidation)'	-0.00552291	0.0025	-0.552291
'C15'	'Malate-aspartate shuttle'	-0.00546013	0.0157	-0.546013
'199'	'7Z-octadecenoic acid (complete oxidation)'	-0.00517004	0.0087	-0.517004
'148'	'Mead acid de novo synthesis (minimal substrates, physiological excretion)'	-0.0050772	0.0166	-0.50772
'206'	'8,11-Eicosadienoic acid (complete oxidation)'	-0.0050552	0.0029	-0.50552
'169'	'12,15,18,21-tetracosatetraenoic acid de novo synthesis (minimal substrates, physiological excretion)'	-0.00501763	0.0045	-0.501763
'188'	'Palmitate (complete oxidation)'	-0.00498376	0.0078	-0.498376
'131'	'7-palmitoleic acid de novo synthesis (minimal substrates, physiological excretion)'	-0.00488859	0.0101	-0.488859
'C74'	'ATP from methionine'	-0.00484508	0.0152	-0.484508
'231'	'Dihomo-gamma-linolenate (complete oxidation)'	-0.00472832	0.0052	-0.472832
'C53'	'ATP from glucose'	-0.00465105	0.0054	-0.465105
'S12'	'Cysteine and methionine metabolism'	-0.00451052	0.0905	-0.451052
'C61'	'ATP from aspartate'	-0.00450216	0.0143	-0.450216
'166'	'11Z,14Z,17Z-eicosatrienoic acid de novo synthesis (minimal substrates, physiological excretion)'	-0.00447794	0.0042	-0.447794
'200'	'6Z,9Z-octadecadienoic acid (complete oxidation)'	-0.00438117	0.0115	-0.438117
'192'	'10Z-heptadecenoic acid (complete oxidation)'	-0.00422694	0.0027	-0.422694
'191'	'Margaric acid (complete oxidation)'	-0.0041639	0.003	-0.41639
'35'	'UDP-glucuronate de novo synthesis (minimal substrates, physiological excretion)'	-0.00386975	0.0041	-0.386975
'220'	'EPA (complete oxidation)'	-0.00379131	0.0194	-0.379131
'31'	'Fructose degradation'	-0.00368278	0.0074	-0.368278
'233'	'Adrenic acid (complete oxidation)'	-0.00367184	0.0099	-0.367184
'S4'	'Aromatic amino acid metabolism'	-0.00365879	0.009	-0.365879
'129'	'Palmitate de novo synthesis (minimal substrates, physiological excretion)'	-0.00353987	0.0134	-0.353987
'238'	'13Z,16Z-docosadienoic acid (complete oxidation)'	-0.00351246	0.0072	-0.351246
'133'	'10Z-heptadecenoic acid de novo synthesis (minimal substrates, physiological excretion)'	-0.00349453	0.0125	-0.349453
'S25'	'Omega-3 fatty acid metabolism'	-0.00342337	0.142	-0.342337
'124'	'Myristic acid de novo synthesis (minimal substrates, physiological excretion)'	-0.00317835	0.0186	-0.317835
'45'	'Aspartate de novo synthesis (minimal substrates, minimal excretion)'	-0.00311645	0.0193	-0.311645
'151'	'cis-erucic acid de novo synthesis (minimal substrates, physiological excretion)'	-0.00305611	0.0105	-0.305611
'C70'	'ATP from phenylalanine'	-0.00301824	0.0074	-0.301824
'211'	'cis-cetoleic acid (complete oxidation)'	-0.00276494	0.0089	-0.276494
'198'	'Elaidate (complete oxidation)'	-0.00273768	0.0075	-0.273768
'181'	'Lauric acid (complete oxidation)'	-0.0026695	0.004	-0.26695
'155'	'Nervonic acid de novo synthesis (minimal substrates, physiological excretion)'	-0.00246158	0.0242	-0.246158
'215'	'Cerotic acid (complete oxidation)'	-0.00242383	0.0117	-0.242383
'S17'	'Glutathione metabolism'	-0.00238742	0.3204	-0.238742
'187'	'Pentadecylic acid (complete oxidation)'	-0.00221957	0.0056	-0.221957
'253'	'Oxidative decarboxylation'	-0.00212508	0.0377	-0.212508
'145'	'cis-gondoic acid de novo synthesis (minimal substrates, physiological excretion)'	-0.00193528	0.0217	-0.193528
'76'	'beta-Alanine de novo synthesis (minimal substrates, minimal excretion)'	-0.00191549	0.0031	-0.191549
'C79'	'De novo synthesis of NAD through Preiss-Handler pathway'	-0.00189707	0.0098	-0.189707
'70'	'Cysteine de novo synthesis (minimal substrates and AA, minimal excretion)'	-0.00178226	0.0079	-0.178226
'C75'	'ATP from tryptophan'	-0.00175541	0.0064	-0.175541
'219'	'omega-3-Arachidonic acid (complete oxidation)'	-0.00160071	0.0115	-0.160071
'203'	'13Z-Eicosenoic acid (complete oxidation)'	-0.0015901	0.0064	-0.15901
'105'	'PE de novo synthesis (physiological substrates, physiological excretion)'	-0.00147088	0.0409	-0.147088
'175'	'9Z,12Z,15Z,18Z-TTA de novo synthesis (minimal substrates, physiological excretion)'	-0.0014389	0.0002	-0.14389
'C23'	'Alanine to pyruvate'	-0.00142424	0.0448	-0.142424
'C59'	'ATP from arginine'	-0.00120146	0.0094	-0.120146
'73'	'Tyrosine de novo synthesis (minimal substrates with AA, minimal excretion)'	-0.00106603	0.0172	-0.106603
'30'	'Release of glucose from Glycogen'	-0.000982182	0.0345	-0.0982182
'197'	'Oleate (complete oxidation)'	-0.000982045	0.0209	-0.0982045
'218'	'Stearidonic acid (complete oxidation)'	-0.000950411	0.0074	-0.0950411
'163'	'9Z,12Z,15Z,18Z,21Z-TPA de novo synthesis (minimal substrates, physiological excretion)'	-0.000865559	0.0034	-0.0865559
'C45'	'Palmitate degradation to ATP'	-0.000843938	0.0107	-0.0843938
'235'	'6Z,9Z,12Z,15Z,18Z-TPA (complete oxidation)'	-0.000727308	0.0092	-0.0727308
'202'	'Eicosanoate (complete oxidation)'	-0.000692325	0.0295	-0.0692325
'141'	'6Z,9Z-octadecadienoic acid de novo synthesis (minimal substrates, physiological excretion)'	-0.000610885	0.017	-0.0610885
'189'	'Palmitolate (complete oxidation)'	-0.000552936	0.0188	-0.0552936
'212'	'Tricosanoic acid (complete oxidation)'	-0.000451534	0.0051	-0.0451534
'208'	Henicosanoic acid (complete oxidation)'	-0.000414009	0.0053	-0.0414009
'183'	'Myristic acid (complete oxidation)'	-0.000242356	0.0181	-0.0242356
'277'	'glycogen storage from glucose'	-0.000124276	0.0425	-0.0124276
'C49'	'Cholesterol synthesis'	-6.99764e-05	0.0067	-0.00699764
'58'	'Lysine uptake'	0	1	0
'C8'	'Conversion of lactate to ATP'	0	1	0
'C17'	'Glutamate breakdown to Krebs cycle intermediate'	0	1	0
'C18'	'Glutamine breakdown to Krebs cycle intermediate'	0	1	0
'C19'	'Glutamate to release of glutamine'	0	1	0
'C21'	'Aspartate breakdown to fumarate'	0	1	0
'C30'	'Arginine uptake'	0	1	0
'C33'	'Proline degradation to Krebs cycle intermediate'	0	1	0
'C36'	'Threonine degradation to Krebs cycle intermediate'	0	1	0
'C88'	'Anaplerosis of fumarate'	0	1	0
'C90'	'Oxaloacetate to asparagine'	0	1	0
'C91'	'AKG to glutamate'	0	1	0
'S1'	'Alanine aspartate and glutamate metabolism'	0	1	0
'S11'	'Cholesterol-ester metabolism'	0	1	0
'S22'	'Lysine metabolism'	0	1	0
'S33'	'Serotonin and melatonin biosynthesis'	0	1	0
'S41'	'Vitamin D metabolism'	0	1	0
'S42'	'Xenobiotics metabolism'	0	1	0
'185'	'7Z-tetradecenoic acid (complete oxidation)'	0.000156166	0.0212	0.0156166
'236'	'4Z,7Z,10Z,13Z,16Z-DPA (complete oxidation)'	0.000236217	0.0321	0.0236217
'C64'	'ATP from glycine'	0.0002894	0.0137	0.02894
'184'	'9E-tetradecenoic acid (complete oxidation)'	0.000312281	0.0043	0.0312281
'C40'	'CoA de novo synthesis, with glutamine release'	0.000349131	0.0034	0.0349131
'179'	'13Z,16Z-docosadienoic acid de novo synthesis (minimal substrates, physiological excretion)'	0.000478653	0.001	0.0478653
'227'	'10,13,16,19-docosatetraenoic acid (complete oxidation)'	0.000510367	0.0144	0.0510367
'165'	'DHA de novo synthesis (minimal substrates, physiological excretion)'	0.000638496	0.0016	0.0638496
'C63'	'ATP from glutamine'	0.000690882	0.2411	0.0690882
'106'	'PS de novo synthesis (physiological substrates, physiological excretion)'	0.000776118	0.0675	0.0776118
'108'	'Cardiolipin de novo synthesis (physiological substrates, physiological excretion)'	0.000828245	0.0262	0.0828245
'225'	'11Z,14Z,17Z-eicosatrienoic acid (complete oxidation)'	0.00113083	0.0188	0.113083
'240'	'Triacylglycerol de novo synthesis (physiological substrates, physiological excretion)'	0.00122959	0.0716	0.122959
'C62'	'ATP from glutamate'	0.00148196	0.0151	0.148196
'261'	'glutamine to aspartate'	0.00150172	0.0125	0.150172
'177'	'4Z,7Z,10Z,13Z,16Z-DPA de novo synthesis (minimal substrates, physiological excretion)'	0.00159343	0.0021	0.159343
'154'	'Lignocerate de novo synthesis (minimal substrates, physiological excretion)'	0.00160489	0.0741	0.160489
'259'	'synthesis of proline from glutamine '	0.00178309	0.0087	0.178309
'S14'	'Electron transport chain'	0.00184175	0.2636	0.184175
'229'	'Linoleate (complete oxidation)'	0.00185902	0.0807	0.185902
'C69'	'ATP from lysine'	0.00200986	0.0121	0.200986
'C54'	ATP from palmitate'	0.00207046	0.0176	0.207046
'252'	'Oxidative phosphorylation'	0.00210014	0.0212	0.210014
'160'	'omega-3-Arachidonic acid de novo synthesis (minimal substrates, physiological excretion)'	0.00225477	0.125	0.225477
'209'	'Behenic acid (complete oxidation)'	0.00228958	0.0211	0.228958
'149'	'Henicosanoic acid de novo synthesis (minimal substrates, physiological excretion)'	0.00235671	0.0787	0.235671
'48'	'Glutamine de novo synthesis (minimal substrates, minimal excretion)'	0.00282169	0.0031	0.282169
'226'	'13,16,19-docosatrienoic acid (complete oxidation)'	0.0028459	0.027	0.28459
'4'	'Aerobic rephosphorylation of CTP'	0.00292048	0.0244	0.292048
'308'	'DNA synthesis from glucose'	0.00298054	0.0732	0.298054
'153'	'Tricosanoic acid de novo synthesis (minimal substrates, physiological excretion)'	0.00366979	0.0815	0.366979
'216'	'Ximenic acid (complete oxidation)'	0.00376591	0.0259	0.376591
'S6'	'Bile acid metabolism'	0.00382168	0.1578	0.382168
'C73'	ATP from threonine'	0.00389422	0.0185	0.389422
'C39'	'PC de novo synthesis, with glutamine release'	0.00392912	0.048	0.392912
'C11'	'Breakdown of leucine to acetyl-CoA'	0.00441666	0.0374	0.441666
'266'	glutamine to co2'	0.00448909	0.0237	0.448909
'C4'	'Glucose to oxaloacetate'	0.00481408	0.0288	0.481408
'13'	'UTP de novo synthesis (minimal substrates, physiological excretion)'	0.00495628	0.0298	0.495628
'34'	'UDP-galactose de novo synthesis (minimal substrates, physiological excretion)'	0.00497938	0.0903	0.497938
'C32'	'2-oxobutyrate breakdown to succinyl-CoA'	0.00506942	0.0307	0.506942
'S24'	'Nucleotide metabolism'	0.00517061	0.518	0.517061
'221'	'DPA (complete oxidation)'	0.00517808	0.0319	0.517808
'40'	'N-Acetylglucosamine de novo synthesis (minimal substrates, physiological excretion)'	0.00522344	0.0285	0.522344
'136'	'13Z-octadecenoic acid de novo synthesis (minimal substrates, physiological excretion)'	0.00524897	0.0649	0.524897
'C77'	'ATP from valine'	0.00545679	0.0465	0.545679
'C76'	'ATP from tyrosine'	0.00560665	0.0797	0.560665
'C3'	'Glucose degradation with alanine release'	0.00571675	0.0408	0.571675
'C67'	'ATP from isoleucine'	0.00580362	0.0318	0.580362
'C22'	'Asparagine breakdown to OAA'	0.00583007	0.0736	0.583007
'323'	'de novo synthesis of N-acetylneuraminic acid (Neu5Ac)'	0.00602562	0.1192	0.602562
'247'	'SAM de novo synthesis (minimal substrates, physiological excretion)'	0.00607782	0.1096	0.607782
'44'	Asparagine de novo synthesis (minimal substrates, minimal excretion)'	0.00632803	0.0219	0.632803
'207'	Mead acid (complete oxidation)'	0.00639311	0.0235	0.639311
'172'	Dihomo-gamma-linolenate de novo synthesis (minimal substrates, physiological excretion)'	0.00650102	0.0194	0.650102
'C31'	'Lysine degradation to acetyl-CoA'	0.00661263	0.4509	0.661263
'C9'	'Breakdown of isoleucine to acetyl-CoA and succinyl-CoA'	0.00665625	0.0454	0.665625
'260'	synthesis of nitric oxide from arginine'	0.00669511	0.0222	0.669511
'S39'	'Vitamin B metabolism'	0.00673012	0.3137	0.673012
'C87'	'Propionate to succinyl-CoA'	0.0069447	0.497	0.69447
'264'	'Malate to pyruvate (malic enzyme)'	0.00707881	0.0403	0.707881
'167'	13,16,19-docosatrienoic acid de novo synthesis (minimal substrates, physiological excretion)'	0.00710326	0.0206	0.710326
'C66'	'ATP from cysteine'	0.00730572	0.0309	0.730572
'230'	'gamma-Linolenate (complete oxidation)'	0.00733681	0.0488	0.733681
'127'	'Physeteric acid de novo synthesis (minimal substrates, physiological excretion)'	0.00739352	0.1569	0.739352
'S35'	'Steroid metabolism'	0.00747967	0.5725	0.747967
'21'	'Aerobic reduction of NAD+'	0.00754034	0.1492	0.754034
'C85'	'Pentose phosphate pathway (metabolic task)'	0.00762996	0.4509	0.762996
'190'	'7-palmitoleic acid (complete oxidation)'	0.0077689	0.0324	0.77689
'142'	'Nonadecylic acid de novo synthesis (minimal substrates, physiological excretion)'	0.00781172	0.1236	0.781172
'C93'	'Electron transport chain (metabolic task)'	0.00782199	0.0833	0.782199
'234'	'9Z,12Z,15Z,18Z-TTA (complete oxidation)'	0.00792265	0.0392	0.792265
'217'	'Linolenate (complete oxidation)'	0.00822901	0.0277	0.822901
'132'	'Margaric acid de novo synthesis (minimal substrates, physiological excretion)'	0.00843082	0.0945	0.843082
'C58'	'ATP from alanine'	0.00878045	0.0379	0.878045
'269'	glutamine to ornithine conversion'	0.00915947	0.0239	0.915947
'47'	'Glycine de novo synthesis (minimal substrates, minimal excretion)'	0.00918894	0.074	0.918894
'49'	'Proline de novo synthesis (minimal substrates, minimal excretion)'	0.00925699	0.038	0.925699
'C65'	'ATP from histidine'	0.00927035	0.2965	0.927035
'137'	'cis-vaccenic acid de novo synthesis (minimal substrates, physiological excretion)'	0.00937958	0.1047	0.937958
'193'	'9-heptadecylenic acid (complete oxidation)'	0.00944152	0.0444	0.944152
'C71'	'ATP from proline'	0.00965451	0.0482	0.965451
'152'	'cis-cetoleic acid de novo synthesis (minimal substrates, physiological excretion)'	0.00975148	0.1402	0.975148
'161'	'EPA de novo synthesis (minimal substrates, physiological excretion)'	0.00979973	0.1373	0.979973
'S28'	'Porphyrin metabolism'	0.00991894	0.4483	0.991894
'164'	'6Z,9Z,12Z,15Z,18Z,21Z-THA de novo synthesis (minimal substrates, physiological excretion)'	0.00997079	0.1134	0.997079
'C80'	'Synthesis of fatty acid from ketone bodies'	0.010003	0.1835	1.0003
'150'	'Behenic acid de novo synthesis (minimal substrates, physiological excretion)'	0.010146	0.2356	1.0146
'309'	'ATP regeneration from glucose (normoxic conditions)'	0.0104786	0.1006	1.04786
'239'	'10,13,16-docosatriynoic acid (complete oxidation)'	0.0105209	0.066	1.05209
'257'	'synthesis of alanine from glutamine'	0.0105844	0.0848	1.05844
'126'	'7Z-tetradecenoic acid de novo synthesis (minimal substrates, physiological excretion)'	0.0107164	0.2551	1.07164
'143'	'Eicosanoate de novo synthesis (minimal substrates, physiological excretion)'	0.0107279	0.2088	1.07279
'157'	'Ximenic acid de novo synthesis (minimal substrates, physiological excretion)'	0.0107725	0.2147	1.07725
'195'	'13Z-octadecenoic acid (complete oxidation)'	0.0108787	0.0641	1.08787
'156'	'Cerotic acid de novo synthesis (minimal substrates, physiological excretion)'	0.0109553	0.1924	1.09553
'16'	'dGTP de novo synthesis (minimal substrates, physiological excretion)'	0.01098	0.1245	1.098
'C28'	'Arginine to nitric oxide'	0.0110792	0.198	1.10792
'S7'	'Biomass'	0.0110861	0.0214	1.10861
'134'	'9-heptadecylenic acid de novo synthesis (minimal substrates, physiological excretion)'	0.0112109	0.2297	1.12109
'125'	'9E-tetradecenoic acid de novo synthesis (minimal substrates, physiological excretion)'	0.011219	0.0702	1.1219
'139'	'Elaidate de novo synthesis (minimal substrates, physiological excretion)'	0.0113615	0.1825	1.13615
'S34'	'Sphingolipid metabolism'	0.0114776	0.3479	1.14776
'114'	'NADP de novo synthesis (minimal substrates, physiological excretion)'	0.0121279	0.2505	1.21279
'1'	'Aerobic rephosphorylation of ATP from glucose'	0.0121607	0.0538	1.21607
'46'	'Glutamate de novo synthesis (minimal substrates, minimal excretion)'	0.0122578	0.2007	1.22578
'33'	'UDP-glucose de novo synthesis (minimal substrates, physiological excretion)'	0.0123246	0.1349	1.23246
'C6'	'Production of ATP from acetate'	0.0123313	0.1359	1.23313
'C41'	'Thioredoxin de novo synthesis, with glutamine release'	0.0125939	0.0835	1.25939
'C34'	'Serine degradation to Krebs cycle intermediate'	0.0126219	0.1495	1.26219
'C56'	'ATP from (R)-3-hydroxybutanoate'	0.012865	0.123	1.2865
'123'	'Tridecylic acid de novo synthesis (minimal substrates, physiological excretion)'	0.0128731	0.2202	1.28731
'75'	'Homocysteine de novo synthesis (minimal substrates with AA, minimal excretion)'	0.0129637	0.1047	1.29637
'C51'	'ROS production with oxidative phosphorylation'	0.013044	0.4429	1.3044
'307'	'RNA synthesis from glucose'	0.0132542	0.1844	1.32542
'256'	'Ubiquinol-to-ATP'	0.0133891	0.1732	1.33891
'19'	'ATP salvage from Hypoxanthine'	0.0134054	0.1723	1.34054
'112'	'CoA de novo synthesis (minimal substrates, physiological excretion)'	0.0135844	0.1441	1.35844
'C57'	'ATP from acetoacetate'	0.0137191	0.2812	1.37191
'37'	'GDP-mannose de novo synthesis (minimal substrates, physiological excretion)'	0.013796	0.3242	1.3796
'122'	'Lauric acid de novo synthesis (minimal substrates, physiological excretion)'	0.0138099	0.26	1.38099
'17'	'dTTP de novo synthesis (minimal substrates, physiological excretion)'	0.0146052	0.1884	1.46052
'14'	'dATP de novo synthesis (minimal substrates, physiological excretion)'	0.0146267	0.2544	1.46267
'103'	'Heme de novo synthesis (minimal substrates, physiological excretion)'	0.0147077	0.2308	1.47077
'268'	'glutamine to proline conversion'	0.0149695	0.2713	1.49695
'20'	'dTTP salvage from Thymine'	0.0152155	0.1619	1.52155
'8'	'Anaerobic rephosphorylation of CTP'	0.0152658	0.2702	1.52658
'265'	'Methionine to cysteine'	0.0154996	0.183	1.54996
'11'	'CTP de novo synthesis (minimal substrates, physiological excretion)'	0.0155627	0.237	1.55627
'116'	'Thioredoxin de novo synthesis (physiological substrates, physiological excretion)'	0.0159549	0.1806	1.59549
'S18'	'Glycan metabolism'	0.0164283	0.2273	1.64283
'194'	'Stearate (complete oxidation)'	0.0164893	0.1284	1.64893
'147'	'8,11-Eicosadienoic acid de novo synthesis (minimal substrates, physiological excretion)'	0.0172243	0.236	1.72243
'104'	'PC de novo synthesis (physiological substrates, physiological excretion)'	0.0172471	0.1771	1.72471
'107'	'PI de novo synthesis (physiological substrates, physiological excretion)'	0.0172801	0.2226	1.72801
'3'	'Aerobic rephosphorylation of GTP'	0.0174903	0.332	1.74903
'S32'	'Pyrimidine metabolism'	0.0178077	0.2502	1.78077
'5'	'Aerobic rephosphorylation of UTP'	0.0179339	0.2119	1.79339
'36'	'GDP-L-fucose de novo synthesis (minimal substrates, physiological excretion)'	0.0184155	0.3193	1.84155
'C81'	'Synthesis of cholesterol from ketone bodies'	0.0187588	0.2781	1.87588
'S29'	'Protein metabolism'	0.0188935	0.1354	1.88935
'10'	'ATP de novo synthesis (minimal substrates, physiological excretion)'	0.0190073	0.3862	1.90073
'267'	'glutamine to lactate'	0.0190389	0.2072	1.90389
'272'	'H2O2 reducation to H2O'	0.0190415	0.1617	1.90415
'S36'	'Transport'	0.0191644	0.0845	1.91644
'C68'	'ATP from leucine'	0.0194725	0.5184	1.94725
'128'	'Pentadecylic acid de novo synthesis (minimal substrates, physiological excretion)'	0.0195156	0.2621	1.95156
'255'	'Ubiquinol-to-proton'	0.0196661	0.1661	1.96661
'248'	'GSH de novo synthesis (minimal substrates, physiological excretion)'	0.0206386	0.4066	2.06386
'12'	'GTP de novo synthesis (minimal substrates, physiological excretion)'	0.0207159	0.2503	2.07159
'121'	'Farnesyl-PP de novo synthesis (minimal substrates, physiological excretion)'	0.0209898	0.4725	2.09898
'115'	'FAD de novo synthesis (minimal substrates, physiological excretion)'	0.0227934	0.4744	2.27934
'39'	'CMP-N-acetylneuraminate de novo synthesis (minimal substrates, physiological excretion)'	0.0231335	0.4537	2.31335
'S37'	'Valine leucine and isoleucine metabolism'	0.0232424	0.4819	2.32424
'C55'	'ATP from L-lactate'	0.0234451	0.4223	2.34451
'41'	'Glucuronate de novo synthesis (minimal substrates, physiological excretion)'	0.0239121	0.4189	2.39121
'C2'	'Conversion of glucose to UDP-GluNAc'	0.0240451	0.3618	2.40451
'174'	'Adrenic acid de novo synthesis (minimal substrates, physiological excretion)'	0.0240925	0.4197	2.40925
'113'	'NAD de novo synthesis (minimal substrates, physiological excretion)'	0.024335	0.2947	2.4335
'310'	'ATP regeneration from glucose (hypoxic conditions)'	0.024377	0.4381	2.4377
'C7'	'Production of acetyl-CoA from acetoacetic acid'	0.024489	0.3689	2.4489
'S20'	'Glycine serine and threonine metabolism'	0.0250599	0.2205	2.50599
'140'	'7Z-octadecenoic acid de novo synthesis (minimal substrates, physiological excretion)'	0.0252115	0.4436	2.52115
'S10'	'Cholesterol metabolism'	0.0257058	0.0704	2.57058
'245'	'PAPS de novo synthesis (minimal substrates, physiological excretion)'	0.0260016	0.4488	2.60016
'171'	'gamma-Linolenate de novo synthesis (minimal substrates, physiological excretion)'	0.0269148	0.5145	2.69148
'144'	'13Z-Eicosenoic acid de novo synthesis (minimal substrates, physiological excretion)'	0.0272243	0.4933	2.72243
'18'	'ATP salvage from Adenosine'	0.0274818	0.2847	2.74818
'S38'	'Vitamin A metabolism'	0.0276418	0.3002	2.76418
'C20'	'Aspartate breakdown to OAA'	0.0281131	0.228	2.81131
'C5'	'Production of acetyl-CoA from B-hydroxybutyric acid'	0.0283995	0.4756	2.83995
'168'	'10,13,16,19-docosatetraenoic acid de novo synthesis (minimal substrates, physiological excretion)'	0.0284231	0.4086	2.84231
'138'	'Oleate de novo synthesis (minimal substrates, physiological excretion)'	0.0284768	0.6078	2.84768
'159'	'Stearidonic acid de novo synthesis (minimal substrates, physiological excretion)'	0.0321495	0.1843	3.21495
'C50'	'ROS detoxification'	0.0330631	0.4509	3.30631
'C84'	'Acetyl-CoA to ATP'	0.033223	0.5495	3.3223
'262'	'glutamine to glucose'	0.0336975	0.0529	3.36975
'S27'	'Pentose phosphate pathway'	0.0385094	0.0631	3.85094
'S21'	'Inositol phosphate metabolism'	0.0385185	0.5482	3.85185
'2'	'Aerobic rephosphorylation of ATP from a fatty acid'	0.0408621	0.1758	4.08621
'38'	'UDP-N-acetyl D-galactosamine de novo synthesis (minimal substrates, physiological excretion)'	0.042561	0.1483	4.2561
'C78'	'De novo synthesis of NAD from tryptophan'	0.0455342	0.117	4.55342
'S9'	'Central carbon metabolism'	0.0466035	0.1875	4.66035
'C37'	'Cysteine degradation to Krebs cycle intermediate'	0.0502313	0.55	5.02313
'C26'	'Alanine release'	0.0508679	0.2597	5.08679
'60'	'Methionine uptake'	0.0508679	0.6183	5.08679
'C29'	'Proline uptake'	0.0508679	0.6183	5.08679
'S23'	'Miscellaneous'	0.0525576	0.543	5.25576
'S3'	'Arginine and proline metabolism'	0.0531451	0.0484	5.31451
'S19'	'Glycerolipid metabolism'	0.056689	0.5565	5.6689
'S40'	'Vitamin C metabolism'	0.0593795	0.1369	5.93795
'S30'	'Proteoglycan metabolism'	0.0618719	0.2039	6.18719
'S8'	'Carbohydrate metabolism'	0.0665332	0.0149	6.65332
'S2'	'Arachidonic acid metabolism'	0.0725342	0.6163	7.25342
'S31'	'Purine metabolism'	0.0772432	0.0269	7.72432
'S43'	'beta-Alanine metabolism'	0.0923681	0.3614	9.23681
'C13'	'Uptake of lactate'	0.0991894	0.4566	9.91894
'C42'	'Acetoacetate uptake'	0.0991894	0.4566	9.91894
'C43'	'B-hydroxybutyrate uptake'	0.0991894	0.4566	9.91894
'C82'	'Glucose uptake'	0.101736	0.3878	10.1736
'52'	'Histidine uptake'	0.101736	0.6183	10.1736
'54'	'Isoleucine uptake'	0.101736	0.6183	10.1736
'56'	'Leucine uptake'	0.101736	0.6183	10.1736
'62'	'Phenylalanine uptake'	0.101736	0.6183	10.1736
'64'	'Threonine uptake'	0.101736	0.6183	10.1736
'66'	'Tryptophan uptake'	0.101736	0.6183	10.1736
'68'	'Valine uptake'	0.101736	0.6183	10.1736
'C25'	'Glutamine release'	0.101736	0.6183	10.1736
'C27'	'Tyrosine uptake'	0.101736	0.6183	10.1736
'C48'	'Spermine synthesis'	0.416045	0.0485	41.6045
'C47'	Spermidine synthesis'	0.41624	0.0264	41.624
'C46'	'Putrescine synthesis'	0.416822	0.0796	41.6822
'C12'	Creatine kinase system'	0.791287	0.0106	79.1287

### Sheet: Ca senstivity-i
ID	Description	Task Score	p-value	Task (%)		Green	Yellow
'C12'	'Creatine kinase system'	-1.04487	0.0076	-104.487		p-value<0.025	p-value<0.05
'C46'	'Putrescine synthesis'	-0.565164	0.0796	-56.5164
'C47'	Spermidine synthesis'	-0.564591	0.0258	-56.4591
'C48'	Spermine synthesis'	-0.5644	0.0468	-56.44
'52'	'Histidine uptake'	-0.138459	0.2884	-13.8459
'54'	'Isoleucine uptake'	-0.138459	0.2884	-13.8459
'56'	'Leucine uptake'	-0.138459	0.2884	-13.8459
'62'	'Phenylalanine uptake'	-0.138459	0.2884	-13.8459
'64'	'Threonine uptake'	-0.138459	0.2884	-13.8459
'66'	'Tryptophan uptake'	-0.138459	0.2884	-13.8459
'68'	'Valine uptake'	-0.138459	0.2884	-13.8459
'C25'	'Glutamine release'	-0.138459	0.2884	-13.8459
'C27'	'Tyrosine uptake'	-0.138459	0.2884	-13.8459
'C13'	'Uptake of lactate'	-0.133998	0.4524	-13.3998
'C42'	'Acetoacetate uptake'	-0.133998	0.4524	-13.3998
'C43'	'B-hydroxybutyrate uptake'	-0.133998	0.4524	-13.3998
'S31'	'Purine metabolism'	-0.104841	0.0627	-10.4841
'S2'	'Arachidonic acid metabolism'	-0.0979495	0.3823	-9.79495
'S8'	Carbohydrate metabolism'	-0.0910751	0.0089	-9.10751
'S30'	'Proteoglycan metabolism'	-0.0893179	0.2082	-8.93179
'S40'	'Vitamin C metabolism'	-0.0805739	0.1369	-8.05739
'S23'	'Miscellaneous'	-0.0714198	0.3045	-7.14198
'S3'	'Arginine and proline metabolism'	-0.0710807	0.0284	-7.10807
'C26'	'Alanine release'	-0.0692297	0.2446	-6.92297
'60'	'Methionine uptake'	-0.0692297	0.2884	-6.92297
'C29'	'Proline uptake'	-0.0692297	0.2884	-6.92297
'C37'	'Cysteine degradation to Krebs cycle intermediate'	-0.0681143	0.3567	-6.81143
'C78'	'De novo synthesis of NAD from tryptophan'	-0.0655694	0.1128	-6.55694
'S19'	'Glycerolipid metabolism'	-0.0641424	0.5726	-6.41424
'38'	'UDP-N-acetyl D-galactosamine de novo synthesis (minimal substrates, physiological excretion)'	-0.0580386	0.1543	-5.80386
'S27'	'Pentose phosphate pathway'	-0.0531803	0.0631	-5.31803
'2'	'Aerobic rephosphorylation of ATP from a fatty acid'	-0.0499069	0.2196	-4.99069
'C50'	'ROS detoxification'	-0.0446659	0.4484	-4.46659
'S21'	'Inositol phosphate metabolism'	-0.0423138	0.342	-4.23138
'C84'	'Acetyl-CoA to ATP'	-0.0410595	0.529	-4.10595
'159'	'Stearidonic acid de novo synthesis (minimal substrates, physiological excretion)'	-0.0408681	0.2345	-4.08681
'18'	'ATP salvage from Adenosine'	-0.0398878	0.2728	-3.98878
'C5'	'Production of acetyl-CoA from B-hydroxybutyric acid'	-0.0382336	0.489	-3.82336
'S38'	'Vitamin A metabolism'	-0.03741	0.294	-3.741
'262'	'glutamine to glucose'	-0.0368085	0.1618	-3.68085
'138'	'Oleate de novo synthesis (minimal substrates, physiological excretion)'	-0.0366109	0.5802	-3.66109
'115'	'FAD de novo synthesis (minimal substrates, physiological excretion)'	-0.0342468	0.3516	-3.42468
'S20'	'Glycine serine and threonine metabolism'	-0.032268	0.186	-3.2268
'S10'	'Cholesterol metabolism'	-0.0313208	0.073	-3.13208
'245'	'PAPS de novo synthesis (minimal substrates, physiological excretion)'	-0.0311727	0.4312	-3.11727
'168'	'10,13,16,19-docosatetraenoic acid de novo synthesis (minimal substrates, physiological excretion)'	-0.0311452	0.5224	-3.11452
'39'	'CMP-N-acetylneuraminate de novo synthesis (minimal substrates, physiological excretion)'	-0.0299426	0.4764	-2.99426
'C7'	'Production of acetyl-CoA from acetoacetic acid'	-0.0299314	0.3882	-2.99314
'174'	'Adrenic acid de novo synthesis (minimal substrates, physiological excretion)'	-0.0295145	0.5317	-2.95145
'140'	'7Z-octadecenoic acid de novo synthesis (minimal substrates, physiological excretion)'	-0.0294002	0.4121	-2.94002
'144'	'13Z-Eicosenoic acid de novo synthesis (minimal substrates, physiological excretion)'	-0.028942	0.4611	-2.8942
'113'	'NAD de novo synthesis (minimal substrates, physiological excretion)'	-0.028406	0.3788	-2.8406
'C2'	'Conversion of glucose to UDP-GluNAc'	-0.0281586	0.4361	-2.81586
'171'	'gamma-Linolenate de novo synthesis (minimal substrates, physiological excretion)'	-0.0281119	0.5015	-2.81119
'C20'	'Aspartate breakdown to OAA'	-0.028098	0.3054	-2.8098
'12'	'GTP de novo synthesis (minimal substrates, physiological excretion)'	-0.02689	0.3914	-2.689
'41'	'Glucuronate de novo synthesis (minimal substrates, physiological excretion)'	-0.0265077	0.3896	-2.65077
'S29'	'Protein metabolism'	-0.0256372	0.1354	-2.56372
'121'	'Farnesyl-PP de novo synthesis (minimal substrates, physiological excretion)'	-0.0240532	0.5357	-2.40532
'10'	'ATP de novo synthesis (minimal substrates, physiological excretion)'	-0.0232407	0.3447	-2.32407
'C55'	'ATP from L-lactate'	-0.0229677	0.3278	-2.29677
'S18'	'Glycan metabolism'	-0.0222369	0.2219	-2.22369
'36'	'GDP-L-fucose de novo synthesis (minimal substrates, physiological excretion)'	-0.0214604	0.3417	-2.14604
'107'	'PI de novo synthesis (physiological substrates, physiological excretion)'	-0.0213894	0.2979	-2.13894
'C68'	'ATP from leucine'	-0.0213384	0.3801	-2.13384
'37'	'GDP-mannose de novo synthesis (minimal substrates, physiological excretion)'	-0.021215	0.3548	-2.1215
'20'	'dTTP salvage from Thymine'	-0.0210358	0.2721	-2.10358
'104'	'PC de novo synthesis (physiological substrates, physiological excretion)'	-0.020434	0.2458	-2.0434
'267'	'glutamine to lactate'	-0.0204105	0.1983	-2.04105
'255'	'Ubiquinol-to-proton'	-0.0203629	0.2313	-2.03629
'S9'	'Central carbon metabolism'	-0.020308	0.3845	-2.0308
'S32'	'Pyrimidine metabolism'	-0.020293	0.3127	-2.0293
'310'	'ATP regeneration from glucose (hypoxic conditions)'	-0.0202061	0.4292	-2.02061
'C81'	'Synthesis of cholesterol from ketone bodies'	-0.0201602	0.2565	-2.01602
'11'	'CTP de novo synthesis (minimal substrates, physiological excretion)'	-0.0191404	0.3039	-1.91404
'3'	'Aerobic rephosphorylation of GTP'	-0.0178343	0.227	-1.78343
'114'	'NADP de novo synthesis (minimal substrates, physiological excretion)'	-0.0177343	0.316	-1.77343
'272'	'H2O2 reducation to H2O'	-0.0173067	0.1778	-1.73067
'14'	'dATP de novo synthesis (minimal substrates, physiological excretion)'	-0.0167752	0.2285	-1.67752
'17'	'dTTP de novo synthesis (minimal substrates, physiological excretion)'	-0.0161972	0.1901	-1.61972
'S34'	'Sphingolipid metabolism'	-0.015545	0.3093	-1.5545
'128'	'Pentadecylic acid de novo synthesis (minimal substrates, physiological excretion)'	-0.0148771	0.2173	-1.48771
'307'	'RNA synthesis from glucose'	-0.0148022	0.2057	-1.48022
'194'	'Stearate (complete oxidation)'	-0.0144513	0.1765	-1.44513
'147'	'8,11-Eicosadienoic acid de novo synthesis (minimal substrates, physiological excretion)'	-0.0140408	0.1978	-1.40408
'265'	'Methionine to cysteine'	-0.0139446	0.2144	-1.39446
'112'	'CoA de novo synthesis (minimal substrates, physiological excretion)'	-0.0138207	0.1942	-1.38207
'248'	'GSH de novo synthesis (minimal substrates, physiological excretion)'	-0.0138105	0.1866	-1.38105
'116'	'Thioredoxin de novo synthesis (physiological substrates, physiological excretion)'	-0.013586	0.2057	-1.3586
'256'	'Ubiquinol-to-ATP'	-0.0135095	0.2006	-1.35095
'S28'	'Porphyrin metabolism'	-0.0133998	0.4445	-1.33998
'122'	'Lauric acid de novo synthesis (minimal substrates, physiological excretion)'	-0.0132212	0.2273	-1.32212
'S36'	'Transport'	-0.0126441	0.3665	-1.26441
'46'	'Glutamate de novo synthesis (minimal substrates, minimal excretion)'	-0.0124022	0.1864	-1.24022
'C57'	'ATP from acetoacetate'	-0.0121178	0.2035	-1.21178
'268'	'glutamine to proline conversion'	-0.0119498	0.0936	-1.19498
'8'	'Anaerobic rephosphorylation of CTP'	-0.0118439	0.2669	-1.18439
'33'	'UDP-glucose de novo synthesis (minimal substrates, physiological excretion)'	-0.0117748	0.149	-1.17748
'C28'	'Arginine to nitric oxide'	-0.0113605	0.5218	-1.13605
'103'	'Heme de novo synthesis (minimal substrates, physiological excretion)'	-0.0109035	0.0718	-1.09035
'C85'	'Pentose phosphate pathway (metabolic task)'	-0.0103075	0.4484	-1.03075
'123'	'Tridecylic acid de novo synthesis (minimal substrates, physiological excretion)'	-0.0102637	0.1908	-1.02637
'C56'	'ATP from (R)-3-hydroxybutanoate'	-0.0100208	0.0877	-1.00208
'S39'	'Vitamin B metabolism'	-0.00989853	0.4379	-0.989853
'C6'	'Production of ATP from acetate'	-0.00978026	0.1215	-0.978026
'C80'	'Synthesis of fatty acid from ketone bodies'	-0.00951414	0.191	-0.951414
'C87'	'Propionate to succinyl-CoA'	-0.0093492	0.4858	-0.93492
'126'	'7Z-tetradecenoic acid de novo synthesis (minimal substrates, physiological excretion)'	-0.00931588	0.2482	-0.931588
'16'	'dGTP de novo synthesis (minimal substrates, physiological excretion)'	-0.00909584	0.1206	-0.909584
'C31'	'Lysine degradation to acetyl-CoA'	-0.00893317	0.4484	-0.893317
'139'	'Elaidate de novo synthesis (minimal substrates, physiological excretion)'	-0.00880755	0.1885	-0.880755
'C51'	'ROS production with oxidative phosphorylation'	-0.00866142	0.2255	-0.866142
'21'	'Aerobic reduction of NAD+'	-0.00857029	0.1323	-0.857029
'75'	'Homocysteine de novo synthesis (minimal substrates with AA, minimal excretion)'	-0.0084056	0.0804	-0.84056
'134'	'9-heptadecylenic acid de novo synthesis (minimal substrates, physiological excretion)'	-0.00823743	0.2234	-0.823743
'157'	'Ximenic acid de novo synthesis (minimal substrates, physiological excretion)'	-0.00781585	0.2245	-0.781585
'150'	'Behenic acid de novo synthesis (minimal substrates, physiological excretion)'	-0.00764776	0.2217	-0.764776
'47'	'Glycine de novo synthesis (minimal substrates, minimal excretion)'	-0.00734435	0.1158	-0.734435
'125'	'9E-tetradecenoic acid de novo synthesis (minimal substrates, physiological excretion)'	-0.00724926	0.0999	-0.724926
'19'	ATP salvage from Hypoxanthine'	-0.00717334	0.0483	-0.717334
'13'	'UTP de novo synthesis (minimal substrates, physiological excretion)'	-0.00707863	0.0991	-0.707863
'C41'	'Thioredoxin de novo synthesis, with glutamine release'	-0.00684046	0.1078	-0.684046
'C34'	'Serine degradation to Krebs cycle intermediate'	-0.00682122	0.0513	-0.682122
'239'	'10,13,16-docosatriynoic acid (complete oxidation)'	-0.00681276	0.0893	-0.681276
'1'	'Aerobic rephosphorylation of ATP from glucose'	-0.00646994	0.0716	-0.646994
'C61'	'ATP from aspartate'	-0.0062519	0.0654	-0.62519
'269'	glutamine to ornithine conversion'	-0.00606491	0.0451	-0.606491
'309'	'ATP regeneration from glucose (normoxic conditions)'	-0.00591959	0.112	-0.591959
'156'	'Cerotic acid de novo synthesis (minimal substrates, physiological excretion)'	-0.00556424	0.1847	-0.556424
'142'	'Nonadecylic acid de novo synthesis (minimal substrates, physiological excretion)'	-0.00554594	0.1315	-0.554594
'C93'	'Electron transport chain (metabolic task)'	-0.00530771	0.117	-0.530771
'164'	'6Z,9Z,12Z,15Z,18Z,21Z-THA de novo synthesis (minimal substrates, physiological excretion)'	-0.00527597	0.128	-0.527597
'S24'	'Nucleotide metabolism'	-0.00502491	0.5157	-0.502491
'152'	'cis-cetoleic acid de novo synthesis (minimal substrates, physiological excretion)'	-0.00495419	0.1367	-0.495419
'161'	'EPA de novo synthesis (minimal substrates, physiological excretion)'	-0.00476881	0.1205	-0.476881
'34'	'UDP-galactose de novo synthesis (minimal substrates, physiological excretion)'	-0.00470416	0.1186	-0.470416
'195'	'13Z-octadecenoic acid (complete oxidation)'	-0.0045385	0.0898	-0.45385
'257'	'synthesis of alanine from glutamine'	-0.00452127	0.0559	-0.452127
'C63'	'ATP from glutamine'	-0.00425283	0.1229	-0.425283
'C22'	'Asparagine breakdown to OAA'	-0.00399485	0.1235	-0.399485
'230'	gamma-Linolenate (complete oxidation)'	-0.00385807	0.0372	-0.385807
'C76'	'ATP from tyrosine'	-0.00359371	0.1094	-0.359371
'5'	'Aerobic rephosphorylation of UTP'	-0.00356042	0.1179	-0.356042
'260'	synthesis of nitric oxide from arginine'	-0.0035455	0.0299	-0.35455
'143'	'Eicosanoate de novo synthesis (minimal substrates, physiological excretion)'	-0.0033692	0.1713	-0.33692
'308'	'DNA synthesis from glucose'	-0.00336752	0.1001	-0.336752
'49'	Proline de novo synthesis (minimal substrates, minimal excretion)'	-0.00325522	0.027	-0.325522
'C9'	'Breakdown of isoleucine to acetyl-CoA and succinyl-CoA'	-0.00303018	0.0758	-0.303018
'C65'	'ATP from histidine'	-0.00236424	0.1101	-0.236424
'C58'	'ATP from alanine'	-0.00204334	0.061	-0.204334
'247'	'SAM de novo synthesis (minimal substrates, physiological excretion)'	-0.00200768	0.1022	-0.200768
'137'	'cis-vaccenic acid de novo synthesis (minimal substrates, physiological excretion)'	-0.0019946	0.0865	-0.19946
'132'	'Margaric acid de novo synthesis (minimal substrates, physiological excretion)'	-0.00122273	0.0864	-0.122273
'190'	'7-palmitoleic acid (complete oxidation)'	-0.00116406	0.0525	-0.116406
'193'	'9-heptadecylenic acid (complete oxidation)'	-0.00113035	0.0548	-0.113035
'221'	'DPA (complete oxidation)'	-0.000805589	0.0496	-0.0805589
'S17'	'Glutathione metabolism'	-0.000593062	0.2135	-0.0593062
'C32'	'2-oxobutyrate breakdown to succinyl-CoA'	-0.000254173	0.0551	-0.0254173
'C89'	'Oxaloacetate to aspartate'	0	0.4705	0
'58'	'Lysine uptake'	0	1	0
'C8'	'Conversion of lactate to ATP'	0	1	0
'C17'	'Glutamate breakdown to Krebs cycle intermediate'	0	1	0
'C18'	'Glutamine breakdown to Krebs cycle intermediate'	0	1	0
'C19'	'Glutamate to release of glutamine'	0	1	0
'C21'	'Aspartate breakdown to fumarate'	0	1	0
'C30'	'Arginine uptake'	0	1	0
'C33'	'Proline degradation to Krebs cycle intermediate'	0	1	0
'C36'	'Threonine degradation to Krebs cycle intermediate'	0	1	0
'C88'	'Anaplerosis of fumarate'	0	1	0
'C90'	'Oxaloacetate to asparagine'	0	1	0
'C91'	'AKG to glutamate'	0	1	0
'S1'	'Alanine aspartate and glutamate metabolism'	0	1	0
'S11'	'Cholesterol-ester metabolism'	0	1	0
'S22'	'Lysine metabolism'	0	1	0
'S33'	'Serotonin and melatonin biosynthesis'	0	1	0
'S41'	'Vitamin D metabolism'	0	1	0
'S42'	'Xenobiotics metabolism'	0	1	0
'127'	'Physeteric acid de novo synthesis (minimal substrates, physiological excretion)'	2.47954e-05	0.1349	0.00247954
'40'	'N-Acetylglucosamine de novo synthesis (minimal substrates, physiological excretion)'	0.000390687	0.0197	0.0390687
'259'	'synthesis of proline from glutamine '	0.000428698	0.0074	0.0428698
'207'	'Mead acid (complete oxidation)'	0.000469757	0.0324	0.0469757
'C71'	'ATP from proline'	0.000560107	0.0519	0.0560107
'234'	'9Z,12Z,15Z,18Z-TTA (complete oxidation)'	0.000599391	0.0465	0.0599391
'C39'	'PC de novo synthesis, with glutamine release'	0.000664082	0.0941	0.0664082
'264'	'Malate to pyruvate (malic enzyme)'	0.000713765	0.0182	0.0713765
'C3'	'Glucose degradation with alanine release'	0.00109007	0.0127	0.109007
'323'	'de novo synthesis of N-acetylneuraminic acid (Neu5Ac)'	0.00113389	0.1138	0.113389
'217'	'Linolenate (complete oxidation)'	0.00116303	0.0278	0.116303
'136'	'13Z-octadecenoic acid de novo synthesis (minimal substrates, physiological excretion)'	0.0011665	0.0619	0.11665
'167'	'13,16,19-docosatrienoic acid de novo synthesis (minimal substrates, physiological excretion)'	0.00119164	0.0297	0.119164
'160'	'omega-3-Arachidonic acid de novo synthesis (minimal substrates, physiological excretion)'	0.00138412	0.1531	0.138412
'216'	'Ximenic acid (complete oxidation)'	0.00149686	0.0456	0.149686
'252'	'Oxidative phosphorylation'	0.0015653	0.0387	0.15653
'172'	'Dihomo-gamma-linolenate de novo synthesis (minimal substrates, physiological excretion)'	0.002118	0.021	0.2118
'106'	'PS de novo synthesis (physiological substrates, physiological excretion)'	0.002345	0.1233	0.2345
'S6'	'Bile acid metabolism'	0.00269044	0.1051	0.269044
'35'	'UDP-glucuronate de novo synthesis (minimal substrates, physiological excretion)'	0.00313979	0.0337	0.313979
'S4'	'Aromatic amino acid metabolism'	0.00315251	0.2064	0.315251
'S35'	'Steroid metabolism'	0.00341453	0.2795	0.341453
'73'	'Tyrosine de novo synthesis (minimal substrates with AA, minimal excretion)'	0.0035305	0.0519	0.35305
'240'	'Triacylglycerol de novo synthesis (physiological substrates, physiological excretion)'	0.00356628	0.135	0.356628
'153'	'Tricosanoic acid de novo synthesis (minimal substrates, physiological excretion)'	0.00361431	0.0817	0.361431
'149'	'Henicosanoic acid de novo synthesis (minimal substrates, physiological excretion)'	0.00388803	0.0887	0.388803
'108'	'Cardiolipin de novo synthesis (physiological substrates, physiological excretion)'	0.00439099	0.074	0.439099
'C4'	'Glucose to oxaloacetate'	0.00451471	0.0345	0.451471
'229'	'Linoleate (complete oxidation)'	0.00452079	0.0813	0.452079
'C77'	'ATP from valine'	0.00497893	0.0444	0.497893
'266'	'glutamine to co2'	0.00499384	0.0354	0.499384
'4'	'Aerobic rephosphorylation of CTP'	0.00527657	0.022	0.527657
'44'	'Asparagine de novo synthesis (minimal substrates, minimal excretion)'	0.00558937	0.021	0.558937
'179'	'13Z,16Z-docosadienoic acid de novo synthesis (minimal substrates, physiological excretion)'	0.00602725	0.0031	0.602725
'C11'	'Breakdown of leucine to acetyl-CoA'	0.00604492	0.048	0.604492
'202'	'Eicosanoate (complete oxidation)'	0.00605406	0.0488	0.605406
'S25'	'Omega-3 fatty acid metabolism'	0.00606628	0.4172	0.606628
'S12'	'Cysteine and methionine metabolism'	0.00614616	0.1106	0.614616
'C66'	'ATP from cysteine'	0.00622512	0.0325	0.622512
'C73'	'ATP from threonine'	0.00623945	0.0223	0.623945
'C62'	'ATP from glutamate'	0.00632374	0.0263	0.632374
'C49'	'Cholesterol synthesis'	0.0064089	0.0032	0.64089
'154'	'Lignocerate de novo synthesis (minimal substrates, physiological excretion)'	0.00696659	0.0751	0.696659
'C67'	'ATP from isoleucine'	0.00713488	0.0426	0.713488
'165'	'DHA de novo synthesis (minimal substrates, physiological excretion)'	0.00778619	0.0049	0.778619
'209'	'Behenic acid (complete oxidation)'	0.00796053	0.0246	0.796053
'227'	'10,13,16,19-docosatetraenoic acid (complete oxidation)'	0.00806521	0.0232	0.806521
'105'	'PE de novo synthesis (physiological substrates, physiological excretion)'	0.00807746	0.0851	0.807746
'183'	'Myristic acid (complete oxidation)'	0.00808197	0.038	0.808197
'C45'	'Palmitate degradation to ATP'	0.00834244	0.0179	0.834244
'226'	'13,16,19-docosatrienoic acid (complete oxidation)'	0.00840661	0.0381	0.840661
'S14'	'Electron transport chain'	0.00846825	0.1243	0.846825
'261'	'glutamine to aspartate'	0.00854949	0.0188	0.854949
'184'	'9E-tetradecenoic acid (complete oxidation)'	0.00870035	0.0078	0.870035
'C69'	'ATP from lysine'	0.00905951	0.0156	0.905951
'177'	'4Z,7Z,10Z,13Z,16Z-DPA de novo synthesis (minimal substrates, physiological excretion)'	0.0094148	0.0034	0.94148
'48'	'Glutamine de novo synthesis (minimal substrates, minimal excretion)'	0.00963419	0.0016	0.963419
'C23'	'Alanine to pyruvate'	0.0100359	0.0914	1.00359
'185'	'7Z-tetradecenoic acid (complete oxidation)'	0.0100883	0.0364	1.00883
'70'	'Cysteine de novo synthesis (minimal substrates and AA, minimal excretion)'	0.0101094	0.0116	1.01094
'277'	'glycogen storage from glucose'	0.010115	0.0473	1.0115
'30'	'Release of glucose from Glycogen'	0.0106944	0.0715	1.06944
'189'	'Palmitolate (complete oxidation)'	0.010725	0.0312	1.0725
'225'	'11Z,14Z,17Z-eicosatrienoic acid (complete oxidation)'	0.010813	0.0245	1.0813
'197'	'Oleate (complete oxidation)'	0.0110644	0.0365	1.10644
'163'	'9Z,12Z,15Z,18Z,21Z-TPA de novo synthesis (minimal substrates, physiological excretion)'	0.0112886	0.0109	1.12886
'236'	'4Z,7Z,10Z,13Z,16Z-DPA (complete oxidation)'	0.0116206	0.0445	1.16206
'212'	'Tricosanoic acid (complete oxidation)'	0.0123299	0.0094	1.23299
'C64'	'ATP from glycine'	0.0123477	0.0201	1.23477
'C40'	'CoA de novo synthesis, with glutamine release'	0.0123625	0.0035	1.23625
'C75'	'ATP from tryptophan'	0.0125581	0.0083	1.25581
'C15'	'Malate-aspartate shuttle'	0.012709	0.0332	1.2709
'111'	'Lactosylceramide de novo synthesis (physiological substrates, physiological excretion)'	0.0127356	0.0393	1.27356
'231'	'Dihomo-gamma-linolenate (complete oxidation)'	0.0129053	0.0132	1.29053
'175'	'9Z,12Z,15Z,18Z-TTA de novo synthesis (minimal substrates, physiological excretion)'	0.0129676	0.0002	1.29676
'76'	'beta-Alanine de novo synthesis (minimal substrates, minimal excretion)'	0.0129911	0.0025	1.29911
'45'	'Aspartate de novo synthesis (minimal substrates, minimal excretion)'	0.0132749	0.0345	1.32749
'220'	'EPA (complete oxidation)'	0.0136486	0.0396	1.36486
'203'	'13Z-Eicosenoic acid (complete oxidation)'	0.013807	0.012	1.3807
'218'	'Stearidonic acid (complete oxidation)'	0.0138365	0.0132	1.38365
'C54'	'ATP from palmitate'	0.0138397	0.0203	1.38397
'151'	'cis-erucic acid de novo synthesis (minimal substrates, physiological excretion)'	0.0139515	0.0241	1.39515
'C59'	'ATP from arginine'	0.0140239	0.0117	1.40239
'155'	'Nervonic acid de novo synthesis (minimal substrates, physiological excretion)'	0.0142474	0.0354	1.42474
'215'	'Cerotic acid (complete oxidation)'	0.0143336	0.0234	1.43336
'C79'	'De novo synthesis of NAD through Preiss-Handler pathway'	0.0143964	0.0143	1.43964
'145'	'cis-gondoic acid de novo synthesis (minimal substrates, physiological excretion)'	0.0144431	0.0328	1.44431
'253'	'Oxidative decarboxylation'	0.0145597	0.074	1.45597
'133'	'10Z-heptadecenoic acid de novo synthesis (minimal substrates, physiological excretion)'	0.0148399	0.0251	1.48399
'208'	'Henicosanoic acid (complete oxidation)'	0.0149984	0.0063	1.49984
'110'	'Ceramide de novo synthesis (physiological substrates, physiological excretion)'	0.0150428	0.0539	1.50428
'109'	'SM de novo synthesis (physiological substrates, physiological excretion)'	0.0152903	0.0588	1.52903
'C74'	'ATP from methionine'	0.0153741	0.0198	1.53741
'188'	'Palmitate (complete oxidation)'	0.0153913	0.0144	1.53913
'124'	'Myristic acid de novo synthesis (minimal substrates, physiological excretion)'	0.015463	0.0203	1.5463
'129'	'Palmitate de novo synthesis (minimal substrates, physiological excretion)'	0.0155897	0.0243	1.55897
'181'	'Lauric acid (complete oxidation)'	0.0159744	0.0063	1.59744
'235'	'6Z,9Z,12Z,15Z,18Z-TPA (complete oxidation)'	0.0163859	0.0162	1.63859
'141'	'6Z,9Z-octadecadienoic acid de novo synthesis (minimal substrates, physiological excretion)'	0.0165472	0.0192	1.65472
'S37'	'Valine leucine and isoleucine metabolism'	0.0167137	0.0644	1.67137
'31'	'Fructose degradation'	0.0170699	0.0121	1.70699
'238'	'13Z,16Z-docosadienoic acid (complete oxidation)'	0.0171886	0.0112	1.71886
'166'	'11Z,14Z,17Z-eicosatrienoic acid de novo synthesis (minimal substrates, physiological excretion)'	0.0173396	0.0099	1.73396
'148'	'Mead acid de novo synthesis (minimal substrates, physiological excretion)'	0.0173544	0.026	1.73544
'306'	'de novo synthesis of lipids from glucose and essential fatty acids'	0.0175012	0.0189	1.75012
'233'	'Adrenic acid (complete oxidation)'	0.0175521	0.0182	1.75521
'200'	'6Z,9Z-octadecadienoic acid (complete oxidation)'	0.0175709	0.0196	1.75709
'32'	'Galactose degradation'	0.0175934	0.0112	1.75934
'C70'	'ATP from phenylalanine'	0.0176087	0.0114	1.76087
'187'	'Pentadecylic acid (complete oxidation)'	0.0176956	0.0074	1.76956
'219'	'omega-3-Arachidonic acid (complete oxidation)'	0.0177923	0.0175	1.77923
'199'	'7Z-octadecenoic acid (complete oxidation)'	0.0180655	0.0148	1.80655
'130'	'Palmitolate de novo synthesis (minimal substrates, physiological excretion)'	0.0181685	0.023	1.81685
'196'	'cis-vaccenic acid (complete oxidation)'	0.0183727	0.0138	1.83727
'135'	'Stearate de novo synthesis (minimal substrates, physiological excretion)'	0.0187102	0.0099	1.87102
'198'	'Elaidate (complete oxidation)'	0.0187614	0.0125	1.87614
'192'	'10Z-heptadecenoic acid (complete oxidation)'	0.0188046	0.0039	1.88046
'169'	'12,15,18,21-tetracosatetraenoic acid de novo synthesis (minimal substrates, physiological excretion)'	0.0188376	0.0115	1.88376
'228'	'12,15,18,21-tetracosatetraenoic acid (complete oxidation)'	0.019025	0.0092	1.9025
'191'	'Margaric acid (complete oxidation)'	0.0190272	0.0048	1.90272
'180'	'10,13,16-docosatriynoic acid de novo synthesis (minimal substrates, physiological excretion)'	0.0190869	0.001	1.90869
'211'	'cis-cetoleic acid (complete oxidation)'	0.0190888	0.0098	1.90888
'146'	'9-Eicosenoic acid de novo synthesis (minimal substrates, physiological excretion)'	0.0191488	0.0096	1.91488
'176'	'6Z,9Z,12Z,15Z,18Z-TPA de novo synthesis (minimal substrates, physiological excretion)'	0.0192513	0.0016	1.92513
'213'	'Lignocerate (complete oxidation)'	0.0196883	0.02	1.96883
'224'	'DHA (complete oxidation)'	0.019698	0.0106	1.9698
'206'	'8,11-Eicosadienoic acid (complete oxidation)'	0.0199545	0.0053	1.99545
'131'	'7-palmitoleic acid de novo synthesis (minimal substrates, physiological excretion)'	0.0200667	0.0164	2.00667
'7'	'Anaerobic rephosphorylation of GTP'	0.0204839	0.0432	2.04839
'237'	'11Z,14Z-eicosadienoic acid (complete oxidation)'	0.020491	0.0153	2.0491
'50'	'Serine de novo synthesis (minimal substrates, minimal excretion)'	0.0206306	0.0142	2.06306
'186'	'Physeteric acid (complete oxidation)'	0.0210822	0.0044	2.10822
'9'	'Anaerobic rephosphorylation of UTP'	0.0211689	0.0469	2.11689
'182'	'Tridecylic acid (complete oxidation)'	0.0214951	0.0052	2.14951
'223'	'6Z,9Z,12Z,15Z,18Z,21Z-THA (complete oxidation)'	0.0215899	0.0175	2.15899
'205'	'9-Eicosenoic acid (complete oxidation)'	0.0221435	0.0031	2.21435
'210'	'cis-erucic acid (complete oxidation)'	0.0222049	0.0035	2.22049
'222'	'9Z,12Z,15Z,18Z,21Z-TPA (complete oxidation)'	0.0225181	0.0073	2.25181
'162'	'DPA de novo synthesis (minimal substrates, physiological excretion)'	0.0229641	0.0147	2.29641
'C53'	'ATP from glucose'	0.0231477	0.0044	2.31477
'254'	'Krebs cycle NADH'	0.0235003	0.0076	2.35003
'232'	'Arachidonate (complete oxidation)'	0.0236131	0.0206	2.36131
'204'	'cis-gondoic acid (complete oxidation)'	0.0240948	0.0094	2.40948
'15'	'dCTP de novo synthesis (minimal substrates, physiological excretion)'	0.0249641	0.0253	2.49641
'C72'	'ATP from serine'	0.025215	0.0136	2.5215
'C35'	'Glycine degradation to Krebs cycle intermediate'	0.0258328	0.0357	2.58328
'214'	'Nervonic acid (complete oxidation)'	0.0265969	0.0087	2.65969
'173'	'Arachidonate de novo synthesis (minimal substrates, physiological excretion)'	0.0267785	0.0004	2.67785
'C83'	'Glucose to pyruvate'	0.0271648	0.0088	2.71648
'6'	'Anaerobic rephosphorylation of ATP'	0.02807	0.0272	2.807
'201'	'Nonadecylic acid (complete oxidation)'	0.0281664	0.0061	2.81664
'117'	'THF de novo synthesis (minimal substrates, physiological excretion)'	0.0288258	0.0026	2.88258
'S26'	'Omega-6 fatty acid metabolism'	0.0293298	0.056	2.93298
'S43'	'beta-Alanine metabolism'	0.0301093	0.3566	3.01093
'C10'	'Breakdown of valine to succinyl-CoA'	0.031652	0.0092	3.1652
'S13'	'Eicosanoid metabolism'	0.0330491	0.0247	3.30491
'42'	'Alanine de novo synthesis (minimal substrates, minimal excretion)'	0.0333691	0.0049	3.33691
'178'	'11Z,14Z-eicosadienoic acid de novo synthesis (minimal substrates, physiological excretion)'	0.0344082	0.0002	3.44082
'C60'	'ATP from asparagine'	0.0362059	0.003	3.62059
'C1'	'Methionine degradation to succinyl-CoA'	0.0383773	0.0147	3.83773
'C86'	'Pyruvate to malate'	0.0384135	0.2159	3.84135
'22'	'Aerobic reduction of NADP+'	0.0413938	0.0064	4.13938
'S5'	'Beta oxidation of fatty acids'	0.0416337	0.0095	4.16337
'263'	'glucose to lactate conversion'	0.0578891	0.0076	5.78891
'S16'	'Fatty acid metabolism'	0.0764385	0.0133	7.64385
'C16'	'Glycerol-3-phosphate shuttle'	0.076827	0.2113	7.6827
'S7'	'Biomass'	0.0898839	0.1626	8.98839
'C24'	'Glutamate uptake'	0.135492	0.1357	13.5492
'C82'	'Glucose uptake'	0.186252	0.176	18.6252
'C92'	'Palmitate uptake'	0.193429	0.2309	19.3429

### Sheet: Ca senstivity-i+ROS-i
ID	Description	Task Score	p-value	Task (%)		Green	Yellow
'C12'	Creatine kinase system'	-3.8024	0.0074	-380.24		p-value<0.025	p-value<0.05
'C46'	'Putrescine synthesis'	-1.30734	0.1229	-130.734
'C47'	'Spermidine synthesis'	-1.30657	0.0534	-130.657
'C48'	'Spermine synthesis'	-1.30632	0.0718	-130.632
'52'	'Histidine uptake'	-0.477022	0.2967	-47.7022
'54'	'Isoleucine uptake'	-0.477022	0.2967	-47.7022
'56'	'Leucine uptake'	-0.477022	0.2967	-47.7022
'62'	'Phenylalanine uptake'	-0.477022	0.2967	-47.7022
'64'	'Threonine uptake'	-0.477022	0.2967	-47.7022
'66'	'Tryptophan uptake'	-0.477022	0.2967	-47.7022
'68'	'Valine uptake'	-0.477022	0.2967	-47.7022
'C25'	'Glutamine release'	-0.477022	0.2967	-47.7022
'C27'	'Tyrosine uptake'	-0.477022	0.2967	-47.7022
'C13'	'Uptake of lactate'	-0.435454	0.4983	-43.5454
'C42'	'Acetoacetate uptake'	-0.435454	0.4983	-43.5454
'C43'	'B-hydroxybutyrate uptake'	-0.435454	0.4983	-43.5454
'S31'	Purine metabolism'	-0.415253	0.0096	-41.5253
'S2'	'Arachidonic acid metabolism'	-0.321123	0.4231	-32.1123
'C26'	'Alanine release'	-0.238511	0.2865	-23.8511
'60'	'Methionine uptake'	-0.238511	0.2967	-23.8511
'C29'	'Proline uptake'	-0.238511	0.2967	-23.8511
'S8'	Carbohydrate metabolism'	-0.235391	0.0182	-23.5391
'S30'	'Proteoglycan metabolism'	-0.234075	0.2862	-23.4075
'S20'	Glycine serine and threonine metabolism'	-0.228966	0.0024	-22.8966
'C37'	'Cysteine degradation to Krebs cycle intermediate'	-0.228119	0.3776	-22.8119
'S3'	Arginine and proline metabolism'	-0.205634	0.0234	-20.5634
'C78'	'De novo synthesis of NAD from tryptophan'	-0.188766	0.1289	-18.8766
'S40'	'Vitamin C metabolism'	-0.186544	0.1798	-18.6544
'S23'	'Miscellaneous'	-0.167333	0.3471	-16.7333
'S19'	'Glycerolipid metabolism'	-0.163097	0.4613	-16.3097
'2'	'Aerobic rephosphorylation of ATP from a fatty acid'	-0.151969	0.2234	-15.1969
'38'	'UDP-N-acetyl D-galactosamine de novo synthesis (minimal substrates, physiological excretion)'	-0.146342	0.262	-14.6342
'C50'	'ROS detoxification'	-0.145151	0.4875	-14.5151
'262'	glutamine to glucose'	-0.138504	0.0494	-13.8504
'C5'	'Production of acetyl-CoA from B-hydroxybutyric acid'	-0.133818	0.4408	-13.3818
'S27'	'Pentose phosphate pathway'	-0.131276	0.1086	-13.1276
'159'	'Stearidonic acid de novo synthesis (minimal substrates, physiological excretion)'	-0.12595	0.2439	-12.595
'18'	'ATP salvage from Adenosine'	-0.118214	0.3265	-11.8214
'C7'	'Production of acetyl-CoA from acetoacetic acid'	-0.114293	0.4353	-11.4293
'138'	'Oleate de novo synthesis (minimal substrates, physiological excretion)'	-0.111486	0.5031	-11.1486
'C84'	'Acetyl-CoA to ATP'	-0.111222	0.4007	-11.1222
'S39'	'Vitamin B metabolism'	-0.111003	0.1441	-11.1003
'12'	'GTP de novo synthesis (minimal substrates, physiological excretion)'	-0.106959	0.1664	-10.6959
'113'	'NAD de novo synthesis (minimal substrates, physiological excretion)'	-0.10683	0.1922	-10.683
'C28'	'Arginine to nitric oxide'	-0.0994612	0.5618	-9.94612
'115'	'FAD de novo synthesis (minimal substrates, physiological excretion)'	-0.0975721	0.4176	-9.75721
'S32'	'Pyrimidine metabolism'	-0.0960126	0.1542	-9.60126
'168'	'10,13,16,19-docosatetraenoic acid de novo synthesis (minimal substrates, physiological excretion)'	-0.0935221	0.468	-9.35221
'245'	'PAPS de novo synthesis (minimal substrates, physiological excretion)'	-0.0883477	0.3367	-8.83477
'310'	'ATP regeneration from glucose (hypoxic conditions)'	-0.0870931	0.3249	-8.70931
'171'	'gamma-Linolenate de novo synthesis (minimal substrates, physiological excretion)'	-0.0849569	0.4491	-8.49569
'140'	'7Z-octadecenoic acid de novo synthesis (minimal substrates, physiological excretion)'	-0.0827714	0.3147	-8.27714
'S38'	'Vitamin A metabolism'	-0.0821546	0.5183	-8.21546
'144'	'13Z-Eicosenoic acid de novo synthesis (minimal substrates, physiological excretion)'	-0.080053	0.3515	-8.0053
'39'	'CMP-N-acetylneuraminate de novo synthesis (minimal substrates, physiological excretion)'	-0.0798004	0.3489	-7.98004
'S10'	'Cholesterol metabolism'	-0.0795888	0.0965	-7.95888
'C20'	'Aspartate breakdown to OAA'	-0.079021	0.3704	-7.9021
'103'	'Heme de novo synthesis (minimal substrates, physiological excretion)'	-0.0752914	0.4031	-7.52914
'10'	'ATP de novo synthesis (minimal substrates, physiological excretion)'	-0.0744819	0.301	-7.44819
'41'	'Glucuronate de novo synthesis (minimal substrates, physiological excretion)'	-0.0740749	0.2934	-7.40749
'C55'	'ATP from L-lactate'	-0.0737506	0.3086	-7.37506
'174'	'Adrenic acid de novo synthesis (minimal substrates, physiological excretion)'	-0.0735277	0.3649	-7.35277
'20'	'dTTP salvage from Thymine'	-0.071932	0.2667	-7.1932
'C2'	'Conversion of glucose to UDP-GluNAc'	-0.0714199	0.3869	-7.14199
'107'	'PI de novo synthesis (physiological substrates, physiological excretion)'	-0.0705316	0.2757	-7.05316
'267'	'glutamine to lactate'	-0.0705039	0.1971	-7.05039
'104'	'PC de novo synthesis (physiological substrates, physiological excretion)'	-0.069608	0.2308	-6.9608
'3'	'Aerobic rephosphorylation of GTP'	-0.0693447	0.3096	-6.93447
'14'	'dATP de novo synthesis (minimal substrates, physiological excretion)'	-0.068841	0.2972	-6.8841
'S36'	'Transport'	-0.0687488	0.4564	-6.87488
'37'	'GDP-mannose de novo synthesis (minimal substrates, physiological excretion)'	-0.0681068	0.3336	-6.81068
'268'	'glutamine to proline conversion'	-0.0680135	0.3738	-6.80135
'272'	'H2O2 reducation to H2O'	-0.0664216	0.2406	-6.64216
'C68'	'ATP from leucine'	-0.0657523	0.3486	-6.57523
'255'	'Ubiquinol-to-proton'	-0.0656872	0.2049	-6.56872
'122'	'Lauric acid de novo synthesis (minimal substrates, physiological excretion)'	-0.0649802	0.3239	-6.49802
'C81'	'Synthesis of cholesterol from ketone bodies'	-0.0632589	0.2217	-6.32589
'36'	'GDP-L-fucose de novo synthesis (minimal substrates, physiological excretion)'	-0.0631786	0.2781	-6.31786
'116'	'Thioredoxin de novo synthesis (physiological substrates, physiological excretion)'	-0.0627763	0.3355	-6.27763
'8'	'Anaerobic rephosphorylation of CTP'	-0.0617867	0.3362	-6.17867
'S34'	'Sphingolipid metabolism'	-0.0598471	0.2533	-5.98471
'123'	'Tridecylic acid de novo synthesis (minimal substrates, physiological excretion)'	-0.0595029	0.3007	-5.95029
'121'	'Farnesyl-PP de novo synthesis (minimal substrates, physiological excretion)'	-0.0594319	0.3366	-5.94319
'S29'	'Protein metabolism'	-0.0593548	0.1791	-5.93548
'S18'	'Glycan metabolism'	-0.0592807	0.2957	-5.92807
'147'	'8,11-Eicosadienoic acid de novo synthesis (minimal substrates, physiological excretion)'	-0.0591383	0.2605	-5.91383
'128'	'Pentadecylic acid de novo synthesis (minimal substrates, physiological excretion)'	-0.0544916	0.2372	-5.44916
'265'	'Methionine to cysteine'	-0.0543833	0.3432	-5.43833
'17'	'dTTP de novo synthesis (minimal substrates, physiological excretion)'	-0.0535771	0.1766	-5.35771
'256'	'Ubiquinol-to-ATP'	-0.0525976	0.2267	-5.25976
'11'	'CTP de novo synthesis (minimal substrates, physiological excretion)'	-0.0513506	0.2327	-5.13506
'114'	'NADP de novo synthesis (minimal substrates, physiological excretion)'	-0.0513132	0.2272	-5.13132
'S13'	'Eicosanoid metabolism'	-0.0510302	0.1942	-5.10302
'C34'	'Serine degradation to Krebs cycle intermediate'	-0.0506773	0.1878	-5.06773
'161'	'EPA de novo synthesis (minimal substrates, physiological excretion)'	-0.048522	0.2357	-4.8522
'248'	'GSH de novo synthesis (minimal substrates, physiological excretion)'	-0.0481892	0.2069	-4.81892
'C57'	'ATP from acetoacetate'	-0.0475993	0.2509	-4.75993
'150'	'Behenic acid de novo synthesis (minimal substrates, physiological excretion)'	-0.0475389	0.3062	-4.75389
'75'	'Homocysteine de novo synthesis (minimal substrates with AA, minimal excretion)'	-0.0457983	0.1917	-4.57983
'307'	'RNA synthesis from glucose'	-0.0453186	0.1717	-4.53186
'C56'	'ATP from (R)-3-hydroxybutanoate'	-0.0442157	0.181	-4.42157
'16'	'dGTP de novo synthesis (minimal substrates, physiological excretion)'	-0.0439628	0.1618	-4.39628
'S28'	'Porphyrin metabolism'	-0.0435454	0.4872	-4.35454
'126'	'7Z-tetradecenoic acid de novo synthesis (minimal substrates, physiological excretion)'	-0.0432224	0.2932	-4.32224
'C80'	'Synthesis of fatty acid from ketone bodies'	-0.0427925	0.2299	-4.27925
'257'	'synthesis of alanine from glutamine'	-0.0426602	0.1804	-4.26602
'194'	'Stearate (complete oxidation)'	-0.0423859	0.1421	-4.23859
'S9'	'Central carbon metabolism'	-0.0410144	0.2367	-4.10144
'19'	'ATP salvage from Hypoxanthine'	-0.0405144	0.1246	-4.05144
'259'	'synthesis of proline from glutamine '	-0.0394827	0.1058	-3.94827
'139'	'Elaidate de novo synthesis (minimal substrates, physiological excretion)'	-0.0389516	0.2283	-3.89516
'112'	'CoA de novo synthesis (minimal substrates, physiological excretion)'	-0.0388081	0.1447	-3.88081
'134'	'9-heptadecylenic acid de novo synthesis (minimal substrates, physiological excretion)'	-0.0381371	0.2688	-3.81371
'C6'	'Production of ATP from acetate'	-0.0378694	0.156	-3.78694
'C87'	'Propionate to succinyl-CoA'	-0.0377828	0.4507	-3.77828
'33'	'UDP-glucose de novo synthesis (minimal substrates, physiological excretion)'	-0.0371137	0.1335	-3.71137
'46'	'Glutamate de novo synthesis (minimal substrates, minimal excretion)'	-0.0359477	0.1358	-3.59477
'143'	'Eicosanoate de novo synthesis (minimal substrates, physiological excretion)'	-0.0357565	0.2582	-3.57565
'C65'	'ATP from histidine'	-0.0355271	0.3116	-3.55271
'125'	'9E-tetradecenoic acid de novo synthesis (minimal substrates, physiological excretion)'	-0.0346984	0.1171	-3.46984
'21'	'Aerobic reduction of NAD+'	-0.0342172	0.1445	-3.42172
'C76'	'ATP from tyrosine'	-0.0340782	0.1354	-3.40782
'C85'	'Pentose phosphate pathway (metabolic task)'	-0.0334965	0.4875	-3.34965
'239'	'10,13,16-docosatriynoic acid (complete oxidation)'	-0.0332759	0.1088	-3.32759
'308'	'DNA synthesis from glucose'	-0.0330103	0.1496	-3.30103
'S24'	'Nucleotide metabolism'	-0.0328839	0.2117	-3.28839
'C41'	'Thioredoxin de novo synthesis, with glutamine release'	-0.032808	0.1703	-3.2808
'309'	'ATP regeneration from glucose (normoxic conditions)'	-0.0323347	0.126	-3.23347
'S21'	'Inositol phosphate metabolism'	-0.0317444	0.3071	-3.17444
'157'	'Ximenic acid de novo synthesis (minimal substrates, physiological excretion)'	-0.0317347	0.2515	-3.17347
'47'	'Glycine de novo synthesis (minimal substrates, minimal excretion)'	-0.0316041	0.1174	-3.16041
'142'	'Nonadecylic acid de novo synthesis (minimal substrates, physiological excretion)'	-0.0305217	0.1651	-3.05217
'164'	'6Z,9Z,12Z,15Z,18Z,21Z-THA de novo synthesis (minimal substrates, physiological excretion)'	-0.0295233	0.1669	-2.95233
'156'	'Cerotic acid de novo synthesis (minimal substrates, physiological excretion)'	-0.0291436	0.2227	-2.91436
'269'	'glutamine to ornithine conversion'	-0.0290784	0.0636	-2.90784
'C31'	'Lysine degradation to acetyl-CoA'	-0.0290303	0.4875	-2.90303
'C93'	'Electron transport chain (metabolic task)'	-0.028423	0.1414	-2.8423
'247'	'SAM de novo synthesis (minimal substrates, physiological excretion)'	-0.0263354	0.1533	-2.63354
'106'	'PS de novo synthesis (physiological substrates, physiological excretion)'	-0.0250946	0.1723	-2.50946
'260'	'synthesis of nitric oxide from arginine'	-0.0250836	0.0609	-2.50836
'195'	'13Z-octadecenoic acid (complete oxidation)'	-0.0248038	0.1007	-2.48038
'49'	'Proline de novo synthesis (minimal substrates, minimal excretion)'	-0.0245089	0.0626	-2.45089
'C61'	'ATP from aspartate'	-0.0244367	0.0633	-2.44367
'C22'	'Asparagine breakdown to OAA'	-0.0238501	0.1292	-2.38501
'C9'	'Breakdown of isoleucine to acetyl-CoA and succinyl-CoA'	-0.0234021	0.0824	-2.34021
'C63'	'ATP from glutamine'	-0.021899	0.1293	-2.1899
'C51'	'ROS production with oxidative phosphorylation'	-0.0211783	0.1207	-2.11783
'172'	'Dihomo-gamma-linolenate de novo synthesis (minimal substrates, physiological excretion)'	-0.0208204	0.0746	-2.08204
'152'	'cis-cetoleic acid de novo synthesis (minimal substrates, physiological excretion)'	-0.0186374	0.1387	-1.86374
'C58'	'ATP from alanine'	-0.0186019	0.0701	-1.86019
'132'	'Margaric acid de novo synthesis (minimal substrates, physiological excretion)'	-0.017487	0.1152	-1.7487
'34'	'UDP-galactose de novo synthesis (minimal substrates, physiological excretion)'	-0.0174274	0.1155	-1.74274
'230'	gamma-Linolenate (complete oxidation)'	-0.0170185	0.046	-1.70185
'C39'	'PC de novo synthesis, with glutamine release'	-0.0168019	0.1222	-1.68019
'193'	'9-heptadecylenic acid (complete oxidation)'	-0.0159573	0.0656	-1.59573
'C71'	'ATP from proline'	-0.0156912	0.077	-1.56912
'165'	'DHA de novo synthesis (minimal substrates, physiological excretion)'	-0.0149075	0.0689	-1.49075
'73'	'Tyrosine de novo synthesis (minimal substrates with AA, minimal excretion)'	-0.0146372	0.0922	-1.46372
'137'	'cis-vaccenic acid de novo synthesis (minimal substrates, physiological excretion)'	-0.0145448	0.1001	-1.45448
'C32'	'2-oxobutyrate breakdown to succinyl-CoA'	-0.0139588	0.062	-1.39588
'13'	UTP de novo synthesis (minimal substrates, physiological excretion)'	-0.0133712	0.0472	-1.33712
'221'	'DPA (complete oxidation)'	-0.0125861	0.0549	-1.25861
'217'	Linolenate (complete oxidation)'	-0.0124118	0.0486	-1.24118
'234'	'9Z,12Z,15Z,18Z-TTA (complete oxidation)'	-0.0121016	0.0614	-1.21016
'5'	'Aerobic rephosphorylation of UTP'	-0.0120956	0.1125	-1.20956
'C3'	Glucose degradation with alanine release'	-0.0118774	0.0461	-1.18774
'127'	'Physeteric acid de novo synthesis (minimal substrates, physiological excretion)'	-0.0112908	0.1587	-1.12908
'207'	'Mead acid (complete oxidation)'	-0.0112198	0.0452	-1.12198
'264'	'Malate to pyruvate (malic enzyme)'	-0.0107127	0.0375	-1.07127
'1'	'Aerobic rephosphorylation of ATP from glucose'	-0.0106447	0.0397	-1.06447
'136'	'13Z-octadecenoic acid de novo synthesis (minimal substrates, physiological excretion)'	-0.00996054	0.0887	-0.996054
'160'	'omega-3-Arachidonic acid de novo synthesis (minimal substrates, physiological excretion)'	-0.00977173	0.1837	-0.977173
'323'	'de novo synthesis of N-acetylneuraminic acid (Neu5Ac)'	-0.00953403	0.1358	-0.953403
'252'	'Oxidative phosphorylation'	-0.00877074	0.0456	-0.877074
'190'	'7-palmitoleic acid (complete oxidation)'	-0.00868291	0.0486	-0.868291
'40'	'N-Acetylglucosamine de novo synthesis (minimal substrates, physiological excretion)'	-0.00796642	0.0362	-0.796642
'240'	'Triacylglycerol de novo synthesis (physiological substrates, physiological excretion)'	-0.00679225	0.1504	-0.679225
'149'	'Henicosanoic acid de novo synthesis (minimal substrates, physiological excretion)'	-0.0056815	0.1229	-0.56815
'C11'	'Breakdown of leucine to acetyl-CoA'	-0.00543623	0.0695	-0.543623
'153'	'Tricosanoic acid de novo synthesis (minimal substrates, physiological excretion)'	-0.00526105	0.1091	-0.526105
'C49'	'Cholesterol synthesis'	-0.0050765	0.025	-0.50765
'48'	'Glutamine de novo synthesis (minimal substrates, minimal excretion)'	-0.00459081	0.0174	-0.459081
'C15'	'Malate-aspartate shuttle'	-0.00456431	0.0677	-0.456431
'216'	'Ximenic acid (complete oxidation)'	-0.00447822	0.0472	-0.447822
'S17'	'Glutathione metabolism'	-0.00394591	0.1903	-0.394591
'S6'	'Bile acid metabolism'	-0.00372624	0.128	-0.372624
'167'	'13,16,19-docosatrienoic acid de novo synthesis (minimal substrates, physiological excretion)'	-0.00337928	0.0402	-0.337928
'C62'	'ATP from glutamate'	-0.00177153	0.0398	-0.177153
'C66'	'ATP from cysteine'	-0.00161031	0.0553	-0.161031
'4'	'Aerobic rephosphorylation of CTP'	-0.000862192	0.0432	-0.0862192
'C4'	'Glucose to oxaloacetate'	-0.000860345	0.0418	-0.0860345
'C89'	'Oxaloacetate to aspartate'	0	0.3527	0
'58'	'Lysine uptake'	0	1	0
'C8'	'Conversion of lactate to ATP'	0	1	0
'C17'	'Glutamate breakdown to Krebs cycle intermediate'	0	1	0
'C18'	'Glutamine breakdown to Krebs cycle intermediate'	0	1	0
'C19'	'Glutamate to release of glutamine'	0	1	0
'C21'	'Aspartate breakdown to fumarate'	0	1	0
'C30'	'Arginine uptake'	0	1	0
'C33'	'Proline degradation to Krebs cycle intermediate'	0	1	0
'C36'	'Threonine degradation to Krebs cycle intermediate'	0	1	0
'C88'	'Anaplerosis of fumarate'	0	1	0
'C90'	'Oxaloacetate to asparagine'	0	1	0
'C91'	'AKG to glutamate'	0	1	0
'S1'	'Alanine aspartate and glutamate metabolism'	0	1	0
'S11'	'Cholesterol-ester metabolism'	0	1	0
'S22'	'Lysine metabolism'	0	1	0
'S33'	'Serotonin and melatonin biosynthesis'	0	1	0
'S41'	'Vitamin D metabolism'	0	1	0
'S42'	'Xenobiotics metabolism'	0	1	0
'C40'	'CoA de novo synthesis, with glutamine release'	0.000272956	0.037	0.0272956
'179'	'13Z,16Z-docosadienoic acid de novo synthesis (minimal substrates, physiological excretion)'	0.00035359	0.0182	0.035359
'C73'	'ATP from threonine'	0.00038149	0.0335	0.038149
'277'	'glycogen storage from glucose'	0.000989755	0.0898	0.0989755
'266'	'glutamine to co2'	0.00183155	0.0448	0.183155
'108'	'Cardiolipin de novo synthesis (physiological substrates, physiological excretion)'	0.00191142	0.0967	0.191142
'154'	'Lignocerate de novo synthesis (minimal substrates, physiological excretion)'	0.0022125	0.1048	0.22125
'105'	'PE de novo synthesis (physiological substrates, physiological excretion)'	0.00334609	0.111	0.334609
'229'	'Linoleate (complete oxidation)'	0.00341234	0.0882	0.341234
'209'	'Behenic acid (complete oxidation)'	0.00376839	0.0499	0.376839
'70'	'Cysteine de novo synthesis (minimal substrates and AA, minimal excretion)'	0.00383189	0.0366	0.383189
'261'	'glutamine to aspartate'	0.00421664	0.0317	0.421664
'C67'	'ATP from isoleucine'	0.0048092	0.0582	0.48092
'C77'	'ATP from valine'	0.00489965	0.0569	0.489965
'S35'	'Steroid metabolism'	0.0055222	0.3214	0.55222
'184'	'9E-tetradecenoic acid (complete oxidation)'	0.00629309	0.0287	0.629309
'202'	'Eicosanoate (complete oxidation)'	0.00648875	0.059	0.648875
'177'	'4Z,7Z,10Z,13Z,16Z-DPA de novo synthesis (minimal substrates, physiological excretion)'	0.00707941	0.0209	0.707941
'S25'	'Omega-3 fatty acid metabolism'	0.00763212	0.4879	0.763212
'C69'	'ATP from lysine'	0.00778472	0.0273	0.778472
'236'	'4Z,7Z,10Z,13Z,16Z-DPA (complete oxidation)'	0.00822735	0.0893	0.822735
'227'	'10,13,16,19-docosatetraenoic acid (complete oxidation)'	0.00938092	0.0341	0.938092
'S14'	'Electron transport chain'	0.00959041	0.1652	0.959041
'C23'	'Alanine to pyruvate'	0.0103965	0.1222	1.03965
'45'	'Aspartate de novo synthesis (minimal substrates, minimal excretion)'	0.0116554	0.0668	1.16554
'189'	'Palmitolate (complete oxidation)'	0.0118976	0.0524	1.18976
'C74'	'ATP from methionine'	0.0123675	0.0559	1.23675
'111'	'Lactosylceramide de novo synthesis (physiological substrates, physiological excretion)'	0.0125947	0.0737	1.25947
'185'	'7Z-tetradecenoic acid (complete oxidation)'	0.0129924	0.0528	1.29924
'7'	'Anaerobic rephosphorylation of GTP'	0.0131918	0.0988	1.31918
'C75'	'ATP from tryptophan'	0.0135987	0.0203	1.35987
'155'	'Nervonic acid de novo synthesis (minimal substrates, physiological excretion)'	0.0137512	0.0754	1.37512
'110'	'Ceramide de novo synthesis (physiological substrates, physiological excretion)'	0.0140102	0.0988	1.40102
'C45'	'Palmitate degradation to ATP'	0.0141678	0.0232	1.41678
'225'	'11Z,14Z,17Z-eicosatrienoic acid (complete oxidation)'	0.0144871	0.0464	1.44871
'C64'	'ATP from glycine'	0.0146946	0.0359	1.46946
'183'	'Myristic acid (complete oxidation)'	0.0149815	0.0469	1.49815
'44'	'Asparagine de novo synthesis (minimal substrates, minimal excretion)'	0.0150094	0.0215	1.50094
'35'	'UDP-glucuronate de novo synthesis (minimal substrates, physiological excretion)'	0.0159719	0.0185	1.59719
'212'	'Tricosanoic acid (complete oxidation)'	0.016041	0.026	1.6041
'C54'	'ATP from palmitate'	0.0161088	0.0474	1.61088
'30'	'Release of glucose from Glycogen'	0.0161445	0.0821	1.61445
'226'	'13,16,19-docosatrienoic acid (complete oxidation)'	0.0164902	0.0445	1.64902
'124'	'Myristic acid de novo synthesis (minimal substrates, physiological excretion)'	0.0165878	0.0499	1.65878
'C79'	'De novo synthesis of NAD through Preiss-Handler pathway'	0.0167962	0.0318	1.67962
'306'	'de novo synthesis of lipids from glucose and essential fatty acids'	0.0169967	0.0475	1.69967
'163'	'9Z,12Z,15Z,18Z,21Z-TPA de novo synthesis (minimal substrates, physiological excretion)'	0.018177	0.0222	1.8177
'197'	'Oleate (complete oxidation)'	0.0184227	0.0486	1.84227
'S4'	'Aromatic amino acid metabolism'	0.0190984	0.0906	1.90984
'203'	'13Z-Eicosenoic acid (complete oxidation)'	0.0192324	0.0288	1.92324
'C59'	'ATP from arginine'	0.0217267	0.0228	2.17267
'141'	'6Z,9Z-octadecadienoic acid de novo synthesis (minimal substrates, physiological excretion)'	0.0217709	0.0472	2.17709
'208'	'Henicosanoic acid (complete oxidation)'	0.0224777	0.0207	2.24777
'151'	'cis-erucic acid de novo synthesis (minimal substrates, physiological excretion)'	0.0236913	0.0436	2.36913
'220'	'EPA (complete oxidation)'	0.0240864	0.0551	2.40864
'145'	'cis-gondoic acid de novo synthesis (minimal substrates, physiological excretion)'	0.024381	0.0546	2.4381
'129'	'Palmitate de novo synthesis (minimal substrates, physiological excretion)'	0.0247988	0.0474	2.47988
'133'	'10Z-heptadecenoic acid de novo synthesis (minimal substrates, physiological excretion)'	0.0249826	0.0421	2.49826
'169'	'12,15,18,21-tetracosatetraenoic acid de novo synthesis (minimal substrates, physiological excretion)'	0.0250971	0.0343	2.50971
'109'	'SM de novo synthesis (physiological substrates, physiological excretion)'	0.025176	0.0848	2.5176
'235'	'6Z,9Z,12Z,15Z,18Z-TPA (complete oxidation)'	0.02523	0.0355	2.523
'S12'	'Cysteine and methionine metabolism'	0.0252534	0.0667	2.52534
'C70'	'ATP from phenylalanine'	0.0253337	0.0264	2.53337
'175'	'9Z,12Z,15Z,18Z-TTA de novo synthesis (minimal substrates, physiological excretion)'	0.025398	0.0039	2.5398
'238'	'13Z,16Z-docosadienoic acid (complete oxidation)'	0.0268857	0.0302	2.68857
'218'	'Stearidonic acid (complete oxidation)'	0.0276172	0.0227	2.76172
'231'	'Dihomo-gamma-linolenate (complete oxidation)'	0.0281953	0.0211	2.81953
'187'	'Pentadecylic acid (complete oxidation)'	0.0283298	0.0231	2.83298
'253'	'Oxidative decarboxylation'	0.028766	0.0934	2.8766
'191'	'Margaric acid (complete oxidation)'	0.0293013	0.0197	2.93013
'219'	'omega-3-Arachidonic acid (complete oxidation)'	0.0300074	0.036	3.00074
'215'	'Cerotic acid (complete oxidation)'	0.0300553	0.0343	3.00553
'196'	'cis-vaccenic acid (complete oxidation)'	0.030906	0.0273	3.0906
'188'	'Palmitate (complete oxidation)'	0.0312127	0.0213	3.12127
'211'	'cis-cetoleic acid (complete oxidation)'	0.0312445	0.0293	3.12445
'199'	'7Z-octadecenoic acid (complete oxidation)'	0.0314737	0.03	3.14737
'76'	'beta-Alanine de novo synthesis (minimal substrates, minimal excretion)'	0.031599	0.0054	3.1599
'9'	'Anaerobic rephosphorylation of UTP'	0.0316943	0.0707	3.16943
'192'	'10Z-heptadecenoic acid (complete oxidation)'	0.0324855	0.0147	3.24855
'181'	'Lauric acid (complete oxidation)'	0.0328659	0.0149	3.28659
'166'	'11Z,14Z,17Z-eicosatrienoic acid de novo synthesis (minimal substrates, physiological excretion)'	0.0328894	0.022	3.28894
'228'	'12,15,18,21-tetracosatetraenoic acid (complete oxidation)'	0.0340317	0.023	3.40317
'50'	'Serine de novo synthesis (minimal substrates, minimal excretion)'	0.0342273	0.0355	3.42273
'148'	'Mead acid de novo synthesis (minimal substrates, physiological excretion)'	0.0342533	0.0437	3.42533
'146'	'9-Eicosenoic acid de novo synthesis (minimal substrates, physiological excretion)'	0.0350547	0.023	3.50547
'233'	'Adrenic acid (complete oxidation)'	0.0350871	0.0331	3.50871
'135'	'Stearate de novo synthesis (minimal substrates, physiological excretion)'	0.0353332	0.022	3.53332
'200'	'6Z,9Z-octadecadienoic acid (complete oxidation)'	0.0353498	0.0349	3.53498
'237'	'11Z,14Z-eicosadienoic acid (complete oxidation)'	0.0357676	0.0334	3.57676
'31'	'Fructose degradation'	0.036083	0.0207	3.6083
'180'	'10,13,16-docosatriynoic acid de novo synthesis (minimal substrates, physiological excretion)'	0.0361784	0.0056	3.61784
'130'	'Palmitolate de novo synthesis (minimal substrates, physiological excretion)'	0.0367882	0.0375	3.67882
'186'	'Physeteric acid (complete oxidation)'	0.0368879	0.016	3.68879
'254'	'Krebs cycle NADH'	0.0381327	0.0245	3.81327
'176'	'6Z,9Z,12Z,15Z,18Z-TPA de novo synthesis (minimal substrates, physiological excretion)'	0.0382091	0.0082	3.82091
'6'	'Anaerobic rephosphorylation of ATP'	0.0382698	0.0607	3.82698
'32'	'Galactose degradation'	0.0389932	0.0213	3.89932
'S37'	'Valine leucine and isoleucine metabolism'	0.0395163	0.0941	3.95163
'205'	'9-Eicosenoic acid (complete oxidation)'	0.040232	0.0143	4.0232
'222'	'9Z,12Z,15Z,18Z,21Z-TPA (complete oxidation)'	0.0403806	0.0217	4.03806
'213'	'Lignocerate (complete oxidation)'	0.0404579	0.0296	4.04579
'131'	'7-palmitoleic acid de novo synthesis (minimal substrates, physiological excretion)'	0.0407473	0.0313	4.07473
'198'	'Elaidate (complete oxidation)'	0.0408382	0.0223	4.08382
'206'	'8,11-Eicosadienoic acid (complete oxidation)'	0.0427275	0.0136	4.27275
'C53'	'ATP from glucose'	0.0427349	0.013	4.27349
'224'	'DHA (complete oxidation)'	0.0439684	0.0191	4.39684
'C35'	'Glycine degradation to Krebs cycle intermediate'	0.0446247	0.0674	4.46247
'223'	'6Z,9Z,12Z,15Z,18Z,21Z-THA (complete oxidation)'	0.0463155	0.0323	4.63155
'C10'	'Breakdown of valine to succinyl-CoA'	0.0468044	0.0286	4.68044
'C83'	'Glucose to pyruvate'	0.0472889	0.0236	4.72889
'182'	'Tridecylic acid (complete oxidation)'	0.0480015	0.0123	4.80015
'15'	'dCTP de novo synthesis (minimal substrates, physiological excretion)'	0.0480281	0.0467	4.80281
'210'	'cis-erucic acid (complete oxidation)'	0.0483263	0.0103	4.83263
'232'	'Arachidonate (complete oxidation)'	0.0486801	0.0381	4.86801
'C72'	'ATP from serine'	0.0528282	0.0277	5.28282
'201'	'Nonadecylic acid (complete oxidation)'	0.0538356	0.0196	5.38356
'162'	'DPA de novo synthesis (minimal substrates, physiological excretion)'	0.0547955	0.0237	5.47955
'204'	'cis-gondoic acid (complete oxidation)'	0.0566501	0.017	5.66501
'214'	'Nervonic acid (complete oxidation)'	0.0571891	0.0218	5.71891
'117'	THF de novo synthesis (minimal substrates, physiological excretion)'	0.0609702	0.0091	6.09702
'42'	'Alanine de novo synthesis (minimal substrates, minimal excretion)'	0.0611689	0.0189	6.11689
'173'	'Arachidonate de novo synthesis (minimal substrates, physiological excretion)'	0.0629005	0.0026	6.29005
'S43'	'beta-Alanine metabolism'	0.0670656	0.4239	6.70656
'S26'	'Omega-6 fatty acid metabolism'	0.0727715	0.07	7.27715
'C60'	'ATP from asparagine'	0.0741298	0.0131	7.41298
'C1'	'Methionine degradation to succinyl-CoA'	0.0750973	0.0355	7.50973
'22'	'Aerobic reduction of NADP+'	0.0807374	0.0234	8.07374
'178'	'11Z,14Z-eicosadienoic acid de novo synthesis (minimal substrates, physiological excretion)'	0.0887828	0.002	8.87828
'C86'	'Pyruvate to malate'	0.10091	0.2684	10.091
'S5'	'Beta oxidation of fatty acids'	0.108276	0.0203	10.8276
'263'	'glucose to lactate conversion'	0.120633	0.0363	12.0633
'S16'	'Fatty acid metabolism'	0.17231	0.0308	17.231
'S7'	'Biomass'	0.192151	0.2704	19.2151
'C16'	'Glycerol-3-phosphate shuttle'	0.201819	0.2639	20.1819
'C24'	'Glutamate uptake'	0.301795	0.1639	30.1795
'C92'	'Palmitate uptake'	0.484581	0.2938	48.4581
'C82'	'Glucose uptake'	0.699115	0.1282	69.9115

### Sheet: Ca senstivity-i+AMPK-O
ID	Description	Task Score	p-value	Task (%)		Green	Yellow
'C12'	'Creatine kinase system'	-1.07259	0.0076	-107.259		p-value<0.025	p-value<0.05
'C46'	'Putrescine synthesis'	-0.574315	0.0795	-57.4315
'C47'	'Spermidine synthesis'	-0.573723	0.0257	-57.3723
'C48'	'Spermine synthesis'	-0.573526	0.0472	-57.3526
'C13'	'Uptake of lactate'	-0.135346	0.3979	-13.5346
'C42'	'Acetoacetate uptake'	-0.135346	0.3979	-13.5346
'C43'	'B-hydroxybutyrate uptake'	-0.135346	0.3979	-13.5346
'52'	'Histidine uptake'	-0.135346	0.4118	-13.5346
'54'	'Isoleucine uptake'	-0.135346	0.4118	-13.5346
'56'	'Leucine uptake'	-0.135346	0.4118	-13.5346
'62'	'Phenylalanine uptake'	-0.135346	0.4118	-13.5346
'64'	'Threonine uptake'	-0.135346	0.4118	-13.5346
'66'	'Tryptophan uptake'	-0.135346	0.4118	-13.5346
'68'	'Valine uptake'	-0.135346	0.4118	-13.5346
'C25'	'Glutamine release'	-0.135346	0.4118	-13.5346
'C27'	'Tyrosine uptake'	-0.135346	0.4118	-13.5346
'S31'	'Purine metabolism'	-0.104955	0.0666	-10.4955
'S2'	'Arachidonic acid metabolism'	-0.0986777	0.3695	-9.86777
'S8'	'Carbohydrate metabolism'	-0.0911458	0.0098	-9.11458
'S30'	'Proteoglycan metabolism'	-0.0896697	0.2071	-8.96697
'S40'	'Vitamin C metabolism'	-0.0818759	0.137	-8.18759
'S3'	'Arginine and proline metabolism'	-0.0724911	0.0275	-7.24911
'S23'	'Miscellaneous'	-0.0716912	0.3057	-7.16912
'C37'	'Cysteine degradation to Krebs cycle intermediate'	-0.067673	0.3689	-6.7673
'60'	'Methionine uptake'	-0.067673	0.4118	-6.7673
'C29'	'Proline uptake'	-0.067673	0.4118	-6.7673
'S19'	'Glycerolipid metabolism'	-0.06554	0.5884	-6.554
'C78'	'De novo synthesis of NAD from tryptophan'	-0.0638962	0.1228	-6.38962
'C26'	'Alanine release'	-0.0621342	0.4493	-6.21342
'38'	'UDP-N-acetyl D-galactosamine de novo synthesis (minimal substrates, physiological excretion)'	-0.0562213	0.1684	-5.62213
'S27'	'Pentose phosphate pathway'	-0.0540105	0.0632	-5.40105
'2'	'Aerobic rephosphorylation of ATP from a fatty acid'	-0.0498547	0.2189	-4.98547
'C50'	'ROS detoxification'	-0.0451153	0.3968	-4.51153
'C84'	'Acetyl-CoA to ATP'	-0.0410636	0.5384	-4.10636
'18'	'ATP salvage from Adenosine'	-0.0397757	0.2711	-3.97757
'159'	'Stearidonic acid de novo synthesis (minimal substrates, physiological excretion)'	-0.0392907	0.2567	-3.92907
'S21'	'Inositol phosphate metabolism'	-0.0392202	0.3695	-3.92202
'C5'	'Production of acetyl-CoA from B-hydroxybutyric acid'	-0.0377431	0.497	-3.77431
'262'	'glutamine to glucose'	-0.0373488	0.1522	-3.73488
'S38'	'Vitamin A metabolism'	-0.0373057	0.2863	-3.73057
'138'	'Oleate de novo synthesis (minimal substrates, physiological excretion)'	-0.0354211	0.5693	-3.54211
'S20'	'Glycine serine and threonine metabolism'	-0.0330204	0.1737	-3.30204
'S10'	'Cholesterol metabolism'	-0.0319578	0.073	-3.19578
'C7'	'Production of acetyl-CoA from acetoacetic acid'	-0.0295189	0.3926	-2.95189
'168'	'10,13,16,19-docosatetraenoic acid de novo synthesis (minimal substrates, physiological excretion)'	-0.0294892	0.4936	-2.94892
'245'	'PAPS de novo synthesis (minimal substrates, physiological excretion)'	-0.0294444	0.4099	-2.94444
'115'	'FAD de novo synthesis (minimal substrates, physiological excretion)'	-0.0292453	0.5244	-2.92453
'39'	'CMP-N-acetylneuraminate de novo synthesis (minimal substrates, physiological excretion)'	-0.028666	0.4603	-2.8666
'C20'	'Aspartate breakdown to OAA'	-0.0277832	0.31	-2.77832
'140'	'7Z-octadecenoic acid de novo synthesis (minimal substrates, physiological excretion)'	-0.0277805	0.3939	-2.77805
'144'	'13Z-Eicosenoic acid de novo synthesis (minimal substrates, physiological excretion)'	-0.0272838	0.4421	-2.72838
'174'	'Adrenic acid de novo synthesis (minimal substrates, physiological excretion)'	-0.0269416	0.4889	-2.69416
'C2'	'Conversion of glucose to UDP-GluNAc'	-0.0263068	0.5282	-2.63068
'171'	'gamma-Linolenate de novo synthesis (minimal substrates, physiological excretion)'	-0.0260714	0.4687	-2.60714
'S29'	'Protein metabolism'	-0.0260514	0.1354	-2.60514
'41'	'Glucuronate de novo synthesis (minimal substrates, physiological excretion)'	-0.0250694	0.3717	-2.50694
'113'	'NAD de novo synthesis (minimal substrates, physiological excretion)'	-0.0248335	0.5007	-2.48335
'12'	'GTP de novo synthesis (minimal substrates, physiological excretion)'	-0.024563	0.5347	-2.4563
'S18'	'Glycan metabolism'	-0.0224353	0.2188	-2.24353
'C55'	'ATP from L-lactate'	-0.0223878	0.3261	-2.23878
'10'	'ATP de novo synthesis (minimal substrates, physiological excretion)'	-0.0213955	0.3121	-2.13955
'C68'	'ATP from leucine'	-0.0212597	0.3917	-2.12597
'121'	'Farnesyl-PP de novo synthesis (minimal substrates, physiological excretion)'	-0.020942	0.4321	-2.0942
'S32'	'Pyrimidine metabolism'	-0.020581	0.3003	-2.0581
'20'	'dTTP salvage from Thymine'	-0.0203037	0.2747	-2.03037
'107'	'PI de novo synthesis (physiological substrates, physiological excretion)'	-0.020257	0.2965	-2.0257
'255'	'Ubiquinol-to-proton'	-0.0198752	0.2398	-1.98752
'36'	'GDP-L-fucose de novo synthesis (minimal substrates, physiological excretion)'	-0.0198575	0.3228	-1.98575
'310'	'ATP regeneration from glucose (hypoxic conditions)'	-0.0198344	0.4311	-1.98344
'267'	'glutamine to lactate'	-0.0198265	0.2002	-1.98265
'37'	'GDP-mannose de novo synthesis (minimal substrates, physiological excretion)'	-0.0192706	0.3323	-1.92706
'104'	'PC de novo synthesis (physiological substrates, physiological excretion)'	-0.0190906	0.2434	-1.90906
'C81'	'Synthesis of cholesterol from ketone bodies'	-0.0185205	0.2404	-1.85205
'11'	'CTP de novo synthesis (minimal substrates, physiological excretion)'	-0.0172357	0.2829	-1.72357
'S34'	'Sphingolipid metabolism'	-0.0153524	0.3113	-1.53524
'114'	'NADP de novo synthesis (minimal substrates, physiological excretion)'	-0.0153296	0.246	-1.53296
'3'	'Aerobic rephosphorylation of GTP'	-0.0152949	0.1735	-1.52949
'272'	'H2O2 reducation to H2O'	-0.0151541	0.147	-1.51541
'14'	'dATP de novo synthesis (minimal substrates, physiological excretion)'	-0.0145508	0.1996	-1.45508
'194'	'Stearate (complete oxidation)'	-0.014016	0.184	-1.4016
'17'	'dTTP de novo synthesis (minimal substrates, physiological excretion)'	-0.0139381	0.1534	-1.39381
'S28'	'Porphyrin metabolism'	-0.0135346	0.3943	-1.35346
'256'	'Ubiquinol-to-ATP'	-0.0130642	0.2049	-1.30642
'307'	'RNA synthesis from glucose'	-0.0129464	0.1928	-1.29464
'265'	'Methionine to cysteine'	-0.0121382	0.1706	-1.21382
'268'	'glutamine to proline conversion'	-0.0118587	0.1045	-1.18587
'128'	'Pentadecylic acid de novo synthesis (minimal substrates, physiological excretion)'	-0.0117254	0.1873	-1.17254
'C57'	'ATP from acetoacetate'	-0.0117135	0.2065	-1.17135
'147'	'8,11-Eicosadienoic acid de novo synthesis (minimal substrates, physiological excretion)'	-0.0116084	0.1748	-1.16084
'C28'	'Arginine to nitric oxide'	-0.0113297	0.5181	-1.13297
'S9'	'Central carbon metabolism'	-0.0111025	0.2402	-1.11025
'116'	'Thioredoxin de novo synthesis (physiological substrates, physiological excretion)'	-0.0110553	0.1708	-1.10553
'112'	'CoA de novo synthesis (minimal substrates, physiological excretion)'	-0.0106858	0.1445	-1.06858
'S36'	'Transport'	-0.0106664	0.3591	-1.06664
'C85'	'Pentose phosphate pathway (metabolic task)'	-0.0104112	0.3968	-1.04112
'33'	'UDP-glucose de novo synthesis (minimal substrates, physiological excretion)'	-0.0100913	0.1349	-1.00913
'122'	'Lauric acid de novo synthesis (minimal substrates, physiological excretion)'	-0.00999905	0.1942	-0.999905
'S39'	'Vitamin B metabolism'	-0.00997113	0.4446	-0.997113
'C56'	'ATP from (R)-3-hydroxybutanoate'	-0.00986324	0.0954	-0.986324
'8'	'Anaerobic rephosphorylation of CTP'	-0.00941742	0.2465	-0.941742
'C6'	'Production of ATP from acetate'	-0.00938804	0.1255	-0.938804
'C80'	'Synthesis of fatty acid from ketone bodies'	-0.0093595	0.1983	-0.93595
'C31'	'Lysine degradation to acetyl-CoA'	-0.00902306	0.3968	-0.902306
'46'	'Glutamate de novo synthesis (minimal substrates, minimal excretion)'	-0.00891196	0.1152	-0.891196
'248'	'GSH de novo synthesis (minimal substrates, physiological excretion)'	-0.00862008	0.0974	-0.862008
'123'	'Tridecylic acid de novo synthesis (minimal substrates, physiological excretion)'	-0.00781929	0.1714	-0.781929
'16'	'dGTP de novo synthesis (minimal substrates, physiological excretion)'	-0.00728192	0.1118	-0.728192
'103'	Heme de novo synthesis (minimal substrates, physiological excretion)'	-0.00706501	0.0334	-0.706501
'C61'	'ATP from aspartate'	-0.00656334	0.0749	-0.656334
'125'	'9E-tetradecenoic acid de novo synthesis (minimal substrates, physiological excretion)'	-0.00613495	0.1004	-0.613495
'139'	'Elaidate de novo synthesis (minimal substrates, physiological excretion)'	-0.00609403	0.1607	-0.609403
'126'	'7Z-tetradecenoic acid de novo synthesis (minimal substrates, physiological excretion)'	-0.00604316	0.221	-0.604316
'C34'	'Serine degradation to Krebs cycle intermediate'	-0.00603778	0.0518	-0.603778
'239'	'10,13,16-docosatriynoic acid (complete oxidation)'	-0.005933	0.0904	-0.5933
'134'	'9-heptadecylenic acid de novo synthesis (minimal substrates, physiological excretion)'	-0.00559432	0.2047	-0.559432
'47'	'Glycine de novo synthesis (minimal substrates, minimal excretion)'	-0.0054536	0.1138	-0.54536
'157'	'Ximenic acid de novo synthesis (minimal substrates, physiological excretion)'	-0.00538756	0.2071	-0.538756
'150'	'Behenic acid de novo synthesis (minimal substrates, physiological excretion)'	-0.00535235	0.2027	-0.535235
'S24'	'Nucleotide metabolism'	-0.00507547	0.5265	-0.507547
'C63'	'ATP from glutamine'	-0.00488378	0.1442	-0.488378
'75'	Homocysteine de novo synthesis (minimal substrates with AA, minimal excretion)'	-0.00472772	0.0426	-0.472772
'19'	ATP salvage from Hypoxanthine'	-0.0045443	0.0297	-0.45443
'C93'	'Electron transport chain (metabolic task)'	-0.00453104	0.1209	-0.453104
'C51'	'ROS production with oxidative phosphorylation'	-0.00447477	0.0926	-0.447477
'257'	'synthesis of alanine from glutamine'	-0.00398209	0.0585	-0.398209
'21'	'Aerobic reduction of NAD+'	-0.00393265	0.0745	-0.393265
'309'	'ATP regeneration from glucose (normoxic conditions)'	-0.00361611	0.1032	-0.361611
'195'	'13Z-octadecenoic acid (complete oxidation)'	-0.00359602	0.0907	-0.359602
'13'	'UTP de novo synthesis (minimal substrates, physiological excretion)'	-0.00347052	0.0546	-0.347052
'230'	'gamma-Linolenate (complete oxidation)'	-0.00339417	0.0396	-0.339417
'C22'	'Asparagine breakdown to OAA'	-0.0032428	0.1308	-0.32428
'156'	'Cerotic acid de novo synthesis (minimal substrates, physiological excretion)'	-0.00312828	0.1696	-0.312828
'269'	'glutamine to ornithine conversion'	-0.00268878	0.0331	-0.268878
'142'	'Nonadecylic acid de novo synthesis (minimal substrates, physiological excretion)'	-0.00256719	0.107	-0.256719
'34'	'UDP-galactose de novo synthesis (minimal substrates, physiological excretion)'	-0.00254407	0.1073	-0.254407
'C41'	'Thioredoxin de novo synthesis, with glutamine release'	-0.0024442	0.0579	-0.24442
'164'	'6Z,9Z,12Z,15Z,18Z,21Z-THA de novo synthesis (minimal substrates, physiological excretion)'	-0.00238465	0.1105	-0.238465
'1'	'Aerobic rephosphorylation of ATP from glucose'	-0.00237671	0.0465	-0.237671
'C76'	'ATP from tyrosine'	-0.0022696	0.1108	-0.22696
'152'	'cis-cetoleic acid de novo synthesis (minimal substrates, physiological excretion)'	-0.00220033	0.1201	-0.220033
'C65'	'ATP from histidine'	-0.00210005	0.1154	-0.210005
'C9'	'Breakdown of isoleucine to acetyl-CoA and succinyl-CoA'	-0.00178665	0.0769	-0.178665
'161'	'EPA de novo synthesis (minimal substrates, physiological excretion)'	-0.00158055	0.1007	-0.158055
'C58'	'ATP from alanine'	-0.0010565	0.0631	-0.10565
'143'	'Eicosanoate de novo synthesis (minimal substrates, physiological excretion)'	-0.00081004	0.1562	-0.081004
'260'	'synthesis of nitric oxide from arginine'	-0.000803283	0.0182	-0.0803283
'S17'	'Glutathione metabolism'	-0.000736322	0.2185	-0.0736322
'308'	'DNA synthesis from glucose'	-0.000714321	0.0884	-0.0714321
'49'	'Proline de novo synthesis (minimal substrates, minimal excretion)'	-0.000553783	0.0167	-0.0553783
'5'	'Aerobic rephosphorylation of UTP'	-0.000204886	0.1008	-0.0204886
'C87'	'Propionate to succinyl-CoA'	0	0.4732	0
'C89'	'Oxaloacetate to aspartate'	0	0.4749	0
'58'	'Lysine uptake'	0	1	0
'C8'	'Conversion of lactate to ATP'	0	1	0
'C17'	'Glutamate breakdown to Krebs cycle intermediate'	0	1	0
'C18'	'Glutamine breakdown to Krebs cycle intermediate'	0	1	0
'C19'	'Glutamate to release of glutamine'	0	1	0
'C21'	'Aspartate breakdown to fumarate'	0	1	0
'C30'	'Arginine uptake'	0	1	0
'C33'	'Proline degradation to Krebs cycle intermediate'	0	1	0
'C36'	'Threonine degradation to Krebs cycle intermediate'	0	1	0
'C88'	'Anaplerosis of fumarate'	0	1	0
'C90'	'Oxaloacetate to asparagine'	0	1	0
'C91'	'AKG to glutamate'	0	1	0
'S1'	'Alanine aspartate and glutamate metabolism'	0	1	0
'S11'	'Cholesterol-ester metabolism'	0	1	0
'S22'	'Lysine metabolism'	0	1	0
'S33'	'Serotonin and melatonin biosynthesis'	0	1	0
'S41'	'Vitamin D metabolism'	0	1	0
'S42'	'Xenobiotics metabolism'	0	1	0
'247'	'SAM de novo synthesis (minimal substrates, physiological excretion)'	0.000357415	0.0936	0.0357415
'193'	'9-heptadecylenic acid (complete oxidation)'	0.0007165	0.0519	0.07165
'190'	'7-palmitoleic acid (complete oxidation)'	0.000823109	0.0499	0.0823109
'137'	'cis-vaccenic acid de novo synthesis (minimal substrates, physiological excretion)'	0.000840247	0.0741	0.0840247
'132'	'Margaric acid de novo synthesis (minimal substrates, physiological excretion)'	0.000907141	0.0796	0.0907141
'C32'	'2-oxobutyrate breakdown to succinyl-CoA'	0.000918388	0.0579	0.0918388
'259'	'synthesis of proline from glutamine '	0.00114039	0.0079	0.114039
'221'	'DPA (complete oxidation)'	0.00122247	0.0465	0.122247
'264'	'Malate to pyruvate (malic enzyme)'	0.00144627	0.0186	0.144627
'C3'	'Glucose degradation with alanine release'	0.00157239	0.0137	0.157239
'234'	'9Z,12Z,15Z,18Z-TTA (complete oxidation)'	0.00172556	0.0466	0.172556
'C71'	'ATP from proline'	0.00179038	0.0542	0.179038
'C39'	'PC de novo synthesis, with glutamine release'	0.00222148	0.0936	0.222148
'207'	'Mead acid (complete oxidation)'	0.00245726	0.0281	0.245726
'216'	'Ximenic acid (complete oxidation)'	0.00271347	0.0468	0.271347
'127'	'Physeteric acid de novo synthesis (minimal substrates, physiological excretion)'	0.00273074	0.1204	0.273074
'217'	'Linolenate (complete oxidation)'	0.00314249	0.0251	0.314249
'S6'	'Bile acid metabolism'	0.00327767	0.1077	0.327767
'S4'	'Aromatic amino acid metabolism'	0.0033096	0.2138	0.33096
'40'	'N-Acetylglucosamine de novo synthesis (minimal substrates, physiological excretion)'	0.00346162	0.011	0.346162
'252'	'Oxidative phosphorylation'	0.00347846	0.0379	0.347846
'S35'	'Steroid metabolism'	0.00364341	0.2806	0.364341
'323'	'de novo synthesis of N-acetylneuraminic acid (Neu5Ac)'	0.00388354	0.1013	0.388354
'136'	'13Z-octadecenoic acid de novo synthesis (minimal substrates, physiological excretion)'	0.00395209	0.0526	0.395209
'167'	'13,16,19-docosatrienoic acid de novo synthesis (minimal substrates, physiological excretion)'	0.00422438	0.0194	0.422438
'106'	'PS de novo synthesis (physiological substrates, physiological excretion)'	0.00425725	0.1207	0.425725
'160'	'omega-3-Arachidonic acid de novo synthesis (minimal substrates, physiological excretion)'	0.00466465	0.138	0.466465
'229'	'Linoleate (complete oxidation)'	0.00516939	0.086	0.516939
'240'	'Triacylglycerol de novo synthesis (physiological substrates, physiological excretion)'	0.00575063	0.1317	0.575063
'73'	'Tyrosine de novo synthesis (minimal substrates with AA, minimal excretion)'	0.00576302	0.0481	0.576302
'172'	'Dihomo-gamma-linolenate de novo synthesis (minimal substrates, physiological excretion)'	0.00614724	0.012	0.614724
'153'	'Tricosanoic acid de novo synthesis (minimal substrates, physiological excretion)'	0.00627817	0.073	0.627817
'108'	'Cardiolipin de novo synthesis (physiological substrates, physiological excretion)'	0.00631229	0.0694	0.631229
'266'	'glutamine to co2'	0.00640823	0.035	0.640823
'S25'	'Omega-3 fatty acid metabolism'	0.00642711	0.4169	0.642711
'S12'	'Cysteine and methionine metabolism'	0.00655813	0.113	0.655813
'149'	'Henicosanoic acid de novo synthesis (minimal substrates, physiological excretion)'	0.00663	0.0796	0.663
'C4'	'Glucose to oxaloacetate'	0.00674079	0.0315	0.674079
'202'	'Eicosanoate (complete oxidation)'	0.00708768	0.0515	0.708768
'C49'	'Cholesterol synthesis'	0.00734625	0.0036	0.734625
'C77'	'ATP from valine'	0.00744743	0.0404	0.744743
'C66'	'ATP from cysteine'	0.00757795	0.0336	0.757795
'C62'	'ATP from glutamate'	0.00767788	0.0272	0.767788
'C11'	'Breakdown of leucine to acetyl-CoA'	0.00792217	0.0478	0.792217
'35'	'UDP-glucuronate de novo synthesis (minimal substrates, physiological excretion)'	0.00825755	0.0169	0.825755
'C73'	'ATP from threonine'	0.00853772	0.0218	0.853772
'C67'	'ATP from isoleucine'	0.00854425	0.0445	0.854425
'4'	'Aerobic rephosphorylation of CTP'	0.00867706	0.0161	0.867706
'S14'	'Electron transport chain'	0.00893616	0.1275	0.893616
'209'	'Behenic acid (complete oxidation)'	0.00906726	0.0255	0.906726
'44'	'Asparagine de novo synthesis (minimal substrates, minimal excretion)'	0.0091277	0.0125	0.91277
'154'	'Lignocerate de novo synthesis (minimal substrates, physiological excretion)'	0.009602	0.068	0.9602
'179'	'13Z,16Z-docosadienoic acid de novo synthesis (minimal substrates, physiological excretion)'	0.0099558	0.0006	0.99558
'C45'	'Palmitate degradation to ATP'	0.00997433	0.0177	0.997433
'183'	'Myristic acid (complete oxidation)'	0.0100697	0.0374	1.00697
'105'	'PE de novo synthesis (physiological substrates, physiological excretion)'	0.010102	0.0841	1.0102
'226'	'13,16,19-docosatrienoic acid (complete oxidation)'	0.0104638	0.0378	1.04638
'227'	'10,13,16,19-docosatetraenoic acid (complete oxidation)'	0.0104841	0.0212	1.04841
'261'	'glutamine to aspartate'	0.0106558	0.0184	1.06558
'184'	'9E-tetradecenoic acid (complete oxidation)'	0.0108799	0.0066	1.08799
'C69'	'ATP from lysine'	0.0113707	0.0151	1.13707
'C23'	'Alanine to pyruvate'	0.0115537	0.0935	1.15537
'189'	'Palmitolate (complete oxidation)'	0.0117825	0.0347	1.17825
'30'	'Release of glucose from Glycogen'	0.0122648	0.0735	1.22648
'185'	'7Z-tetradecenoic acid (complete oxidation)'	0.0122676	0.0357	1.22676
'236'	'4Z,7Z,10Z,13Z,16Z-DPA (complete oxidation)'	0.0125694	0.0475	1.25694
'48'	'Glutamine de novo synthesis (minimal substrates, minimal excretion)'	0.0126418	0.0008	1.26418
'165'	'DHA de novo synthesis (minimal substrates, physiological excretion)'	0.0126581	0.0016	1.26581
'70'	'Cysteine de novo synthesis (minimal substrates and AA, minimal excretion)'	0.012912	0.0099	1.2912
'177'	'4Z,7Z,10Z,13Z,16Z-DPA de novo synthesis (minimal substrates, physiological excretion)'	0.0129155	0.0013	1.29155
'277'	'glycogen storage from glucose'	0.0129762	0.0452	1.29762
'225'	'11Z,14Z,17Z-eicosatrienoic acid (complete oxidation)'	0.0131292	0.0224	1.31292
'197'	'Oleate (complete oxidation)'	0.0133078	0.035	1.33078
'212'	'Tricosanoic acid (complete oxidation)'	0.0134962	0.0098	1.34962
'C64'	'ATP from glycine'	0.0135918	0.0215	1.35918
'45'	'Aspartate de novo synthesis (minimal substrates, minimal excretion)'	0.0142374	0.0371	1.42374
'C15'	'Malate-aspartate shuttle'	0.0144335	0.0356	1.44335
'220'	'EPA (complete oxidation)'	0.0147994	0.0425	1.47994
'C75'	'ATP from tryptophan'	0.0147994	0.008	1.47994
'111'	'Lactosylceramide de novo synthesis (physiological substrates, physiological excretion)'	0.0150506	0.0377	1.50506
'203'	'13Z-Eicosenoic acid (complete oxidation)'	0.0151322	0.0127	1.51322
'218'	'Stearidonic acid (complete oxidation)'	0.0151747	0.0138	1.51747
'231'	'Dihomo-gamma-linolenate (complete oxidation)'	0.0151843	0.012	1.51843
'215'	'Cerotic acid (complete oxidation)'	0.0154549	0.026	1.54549
'C40'	'CoA de novo synthesis, with glutamine release'	0.0158714	0.002	1.58714
'163'	'9Z,12Z,15Z,18Z,21Z-TPA de novo synthesis (minimal substrates, physiological excretion)'	0.0161313	0.0051	1.61313
'C54'	'ATP from palmitate'	0.0162105	0.0191	1.62105
'175'	'9Z,12Z,15Z,18Z-TTA de novo synthesis (minimal substrates, physiological excretion)'	0.0162956	0	1.62956
'208'	'Henicosanoic acid (complete oxidation)'	0.016334	0.0068	1.6334
'253'	'Oxidative decarboxylation'	0.0163385	0.0752	1.63385
'151'	'cis-erucic acid de novo synthesis (minimal substrates, physiological excretion)'	0.0165086	0.023	1.65086
'C59'	'ATP from arginine'	0.0165247	0.011	1.65247
'C74'	'ATP from methionine'	0.0166277	0.0212	1.66277
'76'	'beta-Alanine de novo synthesis (minimal substrates, minimal excretion)'	0.0167122	0.0012	1.67122
'C79'	'De novo synthesis of NAD through Preiss-Handler pathway'	0.0167801	0.0139	1.67801
'188'	'Palmitate (complete oxidation)'	0.0169188	0.0153	1.69188
'155'	'Nervonic acid de novo synthesis (minimal substrates, physiological excretion)'	0.0171075	0.0321	1.71075
'145'	'cis-gondoic acid de novo synthesis (minimal substrates, physiological excretion)'	0.0173122	0.0293	1.73122
'181'	'Lauric acid (complete oxidation)'	0.0173514	0.0066	1.73514
'133'	'10Z-heptadecenoic acid de novo synthesis (minimal substrates, physiological excretion)'	0.0174681	0.0245	1.74681
'110'	'Ceramide de novo synthesis (physiological substrates, physiological excretion)'	0.0175835	0.0515	1.75835
'235'	'6Z,9Z,12Z,15Z,18Z-TPA (complete oxidation)'	0.0178228	0.0166	1.78228
'109'	'SM de novo synthesis (physiological substrates, physiological excretion)'	0.0178253	0.057	1.78253
'124'	'Myristic acid de novo synthesis (minimal substrates, physiological excretion)'	0.0183064	0.019	1.83064
'129'	'Palmitate de novo synthesis (minimal substrates, physiological excretion)'	0.018307	0.0225	1.8307
'238'	'13Z,16Z-docosadienoic acid (complete oxidation)'	0.0185866	0.012	1.85866
'32'	'Galactose degradation'	0.0187677	0.0122	1.87677
'233'	'Adrenic acid (complete oxidation)'	0.0188829	0.0191	1.88829
'200'	'6Z,9Z-octadecadienoic acid (complete oxidation)'	0.0189854	0.0201	1.89854
'187'	'Pentadecylic acid (complete oxidation)'	0.0190954	0.0081	1.90954
'C70'	'ATP from phenylalanine'	0.0191146	0.0126	1.91146
'219'	'omega-3-Arachidonic acid (complete oxidation)'	0.0192677	0.018	1.92677
'141'	'6Z,9Z-octadecadienoic acid de novo synthesis (minimal substrates, physiological excretion)'	0.0192911	0.0184	1.92911
'S37'	'Valine leucine and isoleucine metabolism'	0.0193593	0.0525	1.93593
'199'	'7Z-octadecenoic acid (complete oxidation)'	0.0193844	0.0166	1.93844
'31'	'Fructose degradation'	0.0194804	0.0126	1.94804
'306'	'de novo synthesis of lipids from glucose and essential fatty acids'	0.019721	0.0189	1.9721
'196'	'cis-vaccenic acid (complete oxidation)'	0.0198612	0.0151	1.98612
'148'	'Mead acid de novo synthesis (minimal substrates, physiological excretion)'	0.0201759	0.0242	2.01759
'166'	'11Z,14Z,17Z-eicosatrienoic acid de novo synthesis (minimal substrates, physiological excretion)'	0.0202031	0.0086	2.02031
'192'	'10Z-heptadecenoic acid (complete oxidation)'	0.0202371	0.0041	2.02371
'198'	'Elaidate (complete oxidation)'	0.0202763	0.0129	2.02763
'228'	'12,15,18,21-tetracosatetraenoic acid (complete oxidation)'	0.0204164	0.0102	2.04164
'191'	'Margaric acid (complete oxidation)'	0.020445	0.0058	2.0445
'211'	'cis-cetoleic acid (complete oxidation)'	0.0205953	0.0105	2.05953
'130'	'Palmitolate de novo synthesis (minimal substrates, physiological excretion)'	0.020921	0.0213	2.0921
'213'	'Lignocerate (complete oxidation)'	0.0210952	0.021	2.10952
'224'	'DHA (complete oxidation)'	0.0212045	0.0111	2.12045
'135'	'Stearate de novo synthesis (minimal substrates, physiological excretion)'	0.0215007	0.0084	2.15007
'206'	'8,11-Eicosadienoic acid (complete oxidation)'	0.0215504	0.0051	2.15504
'169'	'12,15,18,21-tetracosatetraenoic acid de novo synthesis (minimal substrates, physiological excretion)'	0.0216624	0.0107	2.16624
'146'	'9-Eicosenoic acid de novo synthesis (minimal substrates, physiological excretion)'	0.0218397	0.0081	2.18397
'237'	'11Z,14Z-eicosadienoic acid (complete oxidation)'	0.0218808	0.0171	2.18808
'186'	'Physeteric acid (complete oxidation)'	0.0225727	0.0046	2.25727
'131'	'7-palmitoleic acid de novo synthesis (minimal substrates, physiological excretion)'	0.0227215	0.0153	2.27215
'180'	'10,13,16-docosatriynoic acid de novo synthesis (minimal substrates, physiological excretion)'	0.0227941	0.0007	2.27941
'182'	'Tridecylic acid (complete oxidation)'	0.0229855	0.0054	2.29855
'223'	'6Z,9Z,12Z,15Z,18Z,21Z-THA (complete oxidation)'	0.0230438	0.0187	2.30438
'176'	'6Z,9Z,12Z,15Z,18Z-TPA de novo synthesis (minimal substrates, physiological excretion)'	0.0233347	0.0007	2.33347
'50'	'Serine de novo synthesis (minimal substrates, minimal excretion)'	0.023408	0.0138	2.3408
'210'	'cis-erucic acid (complete oxidation)'	0.0237998	0.0034	2.37998
'205'	'9-Eicosenoic acid (complete oxidation)'	0.0238358	0.0032	2.38358
'222'	'9Z,12Z,15Z,18Z,21Z-TPA (complete oxidation)'	0.0241115	0.008	2.41115
'7'	'Anaerobic rephosphorylation of GTP'	0.0242555	0.0403	2.42555
'9'	'Anaerobic rephosphorylation of UTP'	0.0251277	0.0455	2.51277
'232'	'Arachidonate (complete oxidation)'	0.0251691	0.0224	2.51691
'C53'	'ATP from glucose'	0.0259241	0.0038	2.59241
'162'	'DPA de novo synthesis (minimal substrates, physiological excretion)'	0.0260468	0.0134	2.60468
'254'	'Krebs cycle NADH'	0.0262278	0.0073	2.62278
'C72'	'ATP from serine'	0.0267842	0.0156	2.67842
'204'	'cis-gondoic acid (complete oxidation)'	0.0273395	0.008	2.73395
'C35'	'Glycine degradation to Krebs cycle intermediate'	0.0281098	0.0378	2.81098
'15'	'dCTP de novo synthesis (minimal substrates, physiological excretion)'	0.0283148	0.0239	2.83148
'214'	'Nervonic acid (complete oxidation)'	0.0283187	0.0095	2.83187
'201'	'Nonadecylic acid (complete oxidation)'	0.0300338	0.0071	3.00338
'C83'	'Glucose to pyruvate'	0.0300349	0.0092	3.00349
'173'	'Arachidonate de novo synthesis (minimal substrates, physiological excretion)'	0.0304297	0.0002	3.04297
'S26'	'Omega-6 fatty acid metabolism'	0.0309952	0.0567	3.09952
'6'	'Anaerobic rephosphorylation of ATP'	0.0312233	0.0265	3.12233
'117'	'THF de novo synthesis (minimal substrates, physiological excretion)'	0.0317655	0.0025	3.17655
'S43'	'beta-Alanine metabolism'	0.031773	0.3561	3.1773
'C10'	'Breakdown of valine to succinyl-CoA'	0.0339013	0.0099	3.39013
'S13'	'Eicosanoid metabolism'	0.0359684	0.0258	3.59684
'42'	'Alanine de novo synthesis (minimal substrates, minimal excretion)'	0.0363093	0.0052	3.63093
'C60'	'ATP from asparagine'	0.0385533	0.0033	3.85533
'178'	'11Z,14Z-eicosadienoic acid de novo synthesis (minimal substrates, physiological excretion)'	0.0400766	0.0001	4.00766
'C1'	'Methionine degradation to succinyl-CoA'	0.0407039	0.0159	4.07039
'C86'	'Pyruvate to malate'	0.0409883	0.2159	4.09883
'S5'	'Beta oxidation of fatty acids'	0.0440019	0.0097	4.40019
'22'	'Aerobic reduction of NADP+'	0.044945	0.0064	4.4945
'263'	'glucose to lactate conversion'	0.0623987	0.0073	6.23987
'S16'	'Fatty acid metabolism'	0.0806565	0.0138	8.06565
'C16'	'Glycerol-3-phosphate shuttle'	0.0819767	0.211	8.19767
'S7'	'Biomass'	0.0948605	0.1617	9.48605
'C24'	'Glutamate uptake'	0.142978	0.1354	14.2978
'C82'	'Glucose uptake'	0.193096	0.1911	19.3096
'C92'	'Palmitate uptake'	0.202043	0.2314	20.2043
