## Supplementary Table 3 for "Modeling Cardiomyocyte Signaling and Metabolism Predicts Genotype to Phenotype Mechanisms in Hypertrophic Cardiomyopathy"

### Sheet: species
Species information	Species information
module	ID	name	Yinit	Ymax	tau	type	location	ref
simple chemical	HCM_Mutation	HCM Mutation	0.01	1	1	small	1
simple chemical	BAdrenergic_R	Adrenergic_Sys	0.01	1	1	small	2
macromolecule	Ca_Sensitivity	Ca_Sensitivity	0.01	1	1	small	3
macromolecule	Calcium	Calcium	0.01	1	1	small	4
macromolecule	Active_F	Active force	0.01	1	1	small	5
macromolecule	Stiffness_T	Titin Stiffness	0.01	1	1	small	6
macromolecule	CaMK	CaMK	0.01	1	1	small	7
macromolecule	CaN	CaN	0.01	1	1	small	8
macromolecule	GBG	GBG	0.01	1	1	small	9
macromolecule	Ras	Ras	0.01	1	1	small	10
macromolecule	PI3K_AKT	PI3K_AKT	0.01	1	1	small	11
macromolecule	ERK12	ERK12	0.01	1	1	small	12
simple chemical	Pressure_Overload	Pressure_Overload	0.01	1	1	small	13
simple chemical	Volume_Overload	Volume_Overload	0.01	1	1	small	14
macromolecule	PLB	PLB	0.01	1	1	small	15
macromolecule	PKA	PKA	0.01	1	1	small	16
macromolecule	SERCA	SERCA	0.01	1	1	small	17
macromolecule	LCC	LCC	0.01	1	1	small	18
macromolecule	RyR	RyR	0.01	1	1	small	19
macromolecule	SR_LOAD	SR_LOAD	0.01	1	1	small	20
macromolecule	Ca_Decay_T	Ca_Decay_T	0.01	1	1	small	21
macromolecule	Ca_Amplitude	Ca_Amplitude	0.01	1	1	small	22
macromolecule	Ca_Diastolic	Ca_Diastolic	0.01	1	1	small	23
macromolecule	PKD	PKD	0.01	1	1	small	24
macromolecule	PKG	PKG	0.01	1	1	small	25
simple chemical	GF_R	GF_R	0.01	1	1	small	26
macromolecule	PKC	PKC	0.01	1	1	small	27
simple chemical	Gq_R	Gq-coupled-R	0.01	1	1	small	28
macromolecule	BNP_CNP	BNP_CNP	0.01	1	1	small	29
macromolecule	Gq	Gq	0.01	1	1	small	30
macromolecule	FHL1	FHL1	0.01	1	1	small	31
macromolecule	mTOR	mTOR	0.01	1	1	small	32
macromolecule	Ca_Buffer	Ca_Buffer	0.01	1	1	small	33
macromolecule	RBM20	RBM20	0.01	1	1	small	34
simple chemical	PRKAG2_m	PRKAG2_m	0.01	1	1	small	35
simple chemical	ATP	ATP	0.01	1	1	small	36
simple chemical	AMP	AMP	0.01	1	1	small	37
macromolecule	NAD	NAD	0.01	1	1	small	38
macromolecule	PGC1a	PGC1a	0.01	1	1	small	39
macromolecule	PFK1_2	PFK1_2	0.01	1	1	small	40
macromolecule	AMPK	AMPK	0.01	1	1	small	41
macromolecule	GLUT1_4	GLUT1_4	0.01	1	1	small	42
macromolecule	ACC	ACC	0.01	1	1	small	43
macromolecule	CPT1	CPT1	0.01	1	1	small	44
macromolecule	eEF2	eEF2	0.01	1	1	small	45
macromolecule	p70S6K	p70S6K	0.01	1	1	small	46
macromolecule	LKB1	LKB1	0.01	1	1	small	47
macromolecule	eNOS	eNOS	0.01	1	1	small	48
macromolecule	nNOS	nNOS	0.01	1	1	small	49
macromolecule	NO	NO	0.01	1	1	small	50
macromolecule	NOX4	NOX4	0.01	1	1	small	51
macromolecule	XOR	XOR	0.01	1	1	small	52
macromolecule	ROS	ROS	0.01	1	1	small	53
macromolecule	OGT	OGT	0.01	1	1	small	54
macromolecule	SIRT1	SIRT1	0.01	1	1	small	55
macromolecule	SIRT3	SIRT3	0.01	1	1	small	56
macromolecule	LPL	LPL	0.01	1	1	small	57
macromolecule	CD36	CD36	0.01	1	1	small	58
macromolecule	B_arrestin	B_arrestin	0.01	1	1	small	59
macromolecule	SIRT7	SIRT7	0.01	1	1	small	60
macromolecule	IRS1	IRS1	0.01	1	1	small	61
macromolecule	FAK	FAK	0.01	1	1	small	62
macromolecule	Melusin	Melusin	0.01	1	1	small	63
macromolecule	STAT	STAT	0.01	1	1	small	64
macromolecule	SRF	SRF	0.01	1	1	small	65
macromolecule	FoxO	FoxO	0.01	1	1	small	66
macromolecule	GATA4	GATA4	0.01	1	1	small	67
macromolecule	NFkB	NFkB	0.01	1	1	small	68
macromolecule	NFAT	NFAT	0.01	1	1	small	69
macromolecule	MEF2	MEF2	0.01	1	1	small	70
macromolecule	cJun	cJun	0.01	1	1	small	71
macromolecule	cFos	cFos	0.01	1	1	small	72
macromolecule	cMyc	cMyc	0.01	1	1	small	73
macromolecule	ELK1	ELK1	0.01	1	1	small	74
macromolecule	HIF1a	HIF1a	0.01	1	1	small	75
macromolecule	SREBF1	SREBF1	0.01	1	1	small	76
macromolecule	SREBF2	SREBF2	0.01	1	1	small	77
macromolecule	PPARG	PPARG	0.01	1	1	small	78
macromolecule	PPARA	PPARA	0.01	1	1	small	79
macromolecule	ERRA	ERRA	0.01	1	1	small	80
macromolecule	ERRG	ERRG	0.01	1	1	small	81
macromolecule	NRF1	NRF1	0.01	1	1	small	82
macromolecule	TFEB	TFEB	0.01	1	1	small	83
macromolecule	YY1	YY1	0.01	1	1	small	84
macromolecule	ATF4	ATF4	0.01	1	1	small	85
macromolecule	TP53	TP53	0.01	1	1	small	86
phenotype	Growth_UP	Growth_UP	0.01	1	20	phenotype	87
phenotype	Growth_DW	Growth_DW	0.01	1	20	phenotype	88
phenotype	Growth	Growth	0.01	1	20	phenotype	89
phenotype	Apoptosis_UP	Apoptosis_UP	0.01	1	20	phenotype	90
phenotype	Apoptosis_DW	Apoptosis_DW	0.01	1	20	phenotype	91
phenotype	Apoptosis	Apoptosis	0.01	1	20	phenotype	92
gene	Abca1	Abca1	0.01	0.5	10	mRNA	93
gene	Abcc3	Abcc3	0.01	0.5	10	mRNA	94
gene	Abcd3	Abcd3	0.01	0.5	10	mRNA	95
gene	Abcg2	Abcg2	0.01	0.5	10	mRNA	96
gene	Abl2	Abl2	0.01	0.5	10	mRNA	97
gene	Acta1	Acta1	0.01	0.5	10	mRNA	98
gene	Ace2	Ace2	0.01	0.5	10	mRNA	99
gene	Adamts6	Adamts6	0.01	0.5	10	mRNA	100
gene	Adamts9	Adamts9	0.01	0.5	10	mRNA	101
gene	Adamtsl1	Adamtsl1	0.01	0.5	10	mRNA	102
gene	Add1	Add1	0.01	0.5	10	mRNA	103
gene	Adm	Adm	0.01	0.5	10	mRNA	104
gene	Aff3	Aff3	0.01	0.5	10	mRNA	105
gene	Agt	Agt	0.01	0.5	10	mRNA	106
gene	Agtpbp1	Agtpbp1	0.01	0.5	10	mRNA	107
gene	Akap12	Akap12	0.01	0.5	10	mRNA	108
gene	Akap2	Akap2	0.01	0.5	10	mRNA	109
gene	Akt3	Akt3	0.01	0.5	10	mRNA	110
gene	Aldh1b1	Aldh1b1	0.01	0.5	10	mRNA	111
gene	Alg3	Alg3	0.01	0.5	10	mRNA	112
gene	Amotl2	Amotl2	0.01	0.5	10	mRNA	113
gene	Ampd3	Ampd3	0.01	0.5	10	mRNA	114
gene	Angptl4	Angptl4	0.01	0.5	10	mRNA	115
gene	Ank3	Ank3	0.01	0.5	10	mRNA	116
gene	Ankrd1	Ankrd1	0.01	0.5	10	mRNA	117
gene	Ankrd6	Ankrd6	0.01	0.5	10	mRNA	118
gene	Apln	Apln	0.01	0.5	10	mRNA	119
gene	Arfgef2	Arfgef2	0.01	0.5	10	mRNA	120
gene	Arhgdib	Arhgdib	0.01	0.5	10	mRNA	121
gene	Arnt2	Arnt2	0.01	0.5	10	mRNA	122
gene	Arntl	Arntl	0.01	0.5	10	mRNA	123
gene	Arntl2	Arntl2	0.01	0.5	10	mRNA	124
gene	Atf3	Atf3	0.01	0.5	10	mRNA	125
gene	Atic	Atic	0.01	0.5	10	mRNA	126
gene	Atp13a3	Atp13a3	0.01	0.5	10	mRNA	127
gene	Atp1a2	Atp1a2	0.01	0.5	10	mRNA	128
gene	Atp2a2	Atp2a2	0.01	0.5	10	mRNA	129
gene	Atp2b1	Atp2b1	0.01	0.5	10	mRNA	130
gene	Atp2b4	Atp2b4	0.01	0.5	10	mRNA	131
gene	Atp6v0b	Atp6v0b	0.01	0.5	10	mRNA	132
gene	Axl	Axl	0.01	0.5	10	mRNA	133
gene	B4galt1	B4galt1	0.01	0.5	10	mRNA	134
gene	Bach1	Bach1	0.01	0.5	10	mRNA	135
gene	Bach2	Bach2	0.01	0.5	10	mRNA	136
gene	Baiap2l1	Baiap2l1	0.01	0.5	10	mRNA	137
gene	Bcl2	Bcl2	0.01	0.5	10	mRNA	138
gene	Bcl2l13	Bcl2l13	0.01	0.5	10	mRNA	139
gene	Bcl3	Bcl3	0.01	0.5	10	mRNA	140
gene	Bcl6	Bcl6	0.01	0.5	10	mRNA	141
gene	Bdkrb2	Bdkrb2	0.01	0.5	10	mRNA	142
gene	Bdnf	Bdnf	0.01	0.5	10	mRNA	143
gene	Bet1	Bet1	0.01	0.5	10	mRNA	144
gene	Bex1	Bex1	0.01	0.5	10	mRNA	145
gene	Blcap	Blcap	0.01	0.5	10	mRNA	146
gene	Bmp2	Bmp2	0.01	0.5	10	mRNA	147
gene	Bmp7	Bmp7	0.01	0.5	10	mRNA	148
gene	Bves	Bves	0.01	0.5	10	mRNA	149
gene	C1s	C1s	0.01	0.5	10	mRNA	150
gene	C3	C3	0.01	0.5	10	mRNA	151
gene	Cant1	Cant1	0.01	0.5	10	mRNA	152
gene	Cask	Cask	0.01	0.5	10	mRNA	153
gene	Casp4	Casp4	0.01	0.5	10	mRNA	154
gene	Casq1	Casq1	0.01	0.5	10	mRNA	155
gene	Casq2	Casq2	0.01	0.5	10	mRNA	156
gene	Cast	Cast	0.01	0.5	10	mRNA	157
gene	Ccl2	Ccl2	0.01	0.5	10	mRNA	158
gene	Ccl20	Ccl20	0.01	0.5	10	mRNA	159
gene	Ccl3	Ccl3	0.01	0.5	10	mRNA	160
gene	Ccnd1	Ccnd1	0.01	0.5	10	mRNA	161
gene	Ccnf	Ccnf	0.01	0.5	10	mRNA	162
gene	Ccng2	Ccng2	0.01	0.5	10	mRNA	163
gene	Cd83	Cd83	0.01	0.5	10	mRNA	164
gene	Cdc42ep3	Cdc42ep3	0.01	0.5	10	mRNA	165
gene	Cdh11	Cdh11	0.01	0.5	10	mRNA	166
gene	Cdk2	Cdk2	0.01	0.5	10	mRNA	167
gene	Cdk4	Cdk4	0.01	0.5	10	mRNA	168
gene	Cdkn1a	Cdkn1a	0.01	0.5	10	mRNA	169
gene	Cdkn1c	Cdkn1c	0.01	0.5	10	mRNA	170
gene	Cdkn2c	Cdkn2c	0.01	0.5	10	mRNA	171
gene	Cdv3	Cdv3	0.01	0.5	10	mRNA	172
gene	Ceacam1	Ceacam1	0.01	0.5	10	mRNA	173
gene	Cfl2	Cfl2	0.01	0.5	10	mRNA	174
gene	Chd1	Chd1	0.01	0.5	10	mRNA	175
gene	Chn1	Chn1	0.01	0.5	10	mRNA	176
gene	Chst11	Chst11	0.01	0.5	10	mRNA	177
gene	Chst2	Chst2	0.01	0.5	10	mRNA	178
gene	Chst8	Chst8	0.01	0.5	10	mRNA	179
gene	Cirh1a	Cirh1a	0.01	0.5	10	mRNA	180
gene	Cited2	Cited2	0.01	0.5	10	mRNA	181
gene	Ckb	Ckb	0.01	0.5	10	mRNA	182
gene	Ckm	Ckm	0.01	0.5	10	mRNA	183
gene	Col14a1	Col14a1	0.01	0.5	10	mRNA	184
gene	Col1a1	Col1a1	0.01	0.5	10	mRNA	185
gene	Col1a2	Col1a2	0.01	0.5	10	mRNA	186
gene	Col4a6	Col4a6	0.01	0.5	10	mRNA	187
gene	Col5a1	Col5a1	0.01	0.5	10	mRNA	188
gene	Col6a1	Col6a1	0.01	0.5	10	mRNA	189
gene	Col8a1	Col8a1	0.01	0.5	10	mRNA	190
gene	Col8a2	Col8a2	0.01	0.5	10	mRNA	191
gene	Cpeb4	Cpeb4	0.01	0.5	10	mRNA	192
gene	Crim1	Crim1	0.01	0.5	10	mRNA	193
gene	Cryab	Cryab	0.01	0.5	10	mRNA	194
gene	Csda	Csda	0.01	0.5	10	mRNA	195
gene	Csdc2	Csdc2	0.01	0.5	10	mRNA	196
gene	Csrp2	Csrp2	0.01	0.5	10	mRNA	197
gene	Csrp3	Csrp3	0.01	0.5	10	mRNA	198
gene	Ctgf	Ctgf	0.01	0.5	10	mRNA	199
gene	Ctsb	Ctsb	0.01	0.5	10	mRNA	200
gene	Ctsl	Ctsl	0.01	0.5	10	mRNA	201
gene	Cxcl12	Cxcl12	0.01	0.5	10	mRNA	202
gene	Cxcl14	Cxcl14	0.01	0.5	10	mRNA	203
gene	Cxcl5	Cxcl5	0.01	0.5	10	mRNA	204
gene	Cxcr4	Cxcr4	0.01	0.5	10	mRNA	205
gene	Cxcr7	Cxcr7	0.01	0.5	10	mRNA	206
gene	Dapk2	Dapk2	0.01	0.5	10	mRNA	207
gene	Ddx10	Ddx10	0.01	0.5	10	mRNA	208
gene	Ddx18	Ddx18	0.01	0.5	10	mRNA	209
gene	Des	Des	0.01	0.5	10	mRNA	210
gene	Dhodh	Dhodh	0.01	0.5	10	mRNA	211
gene	Dicer1	Dicer1	0.01	0.5	10	mRNA	212
gene	Dio2	Dio2	0.01	0.5	10	mRNA	213
gene	Dmd	Dmd	0.01	0.5	10	mRNA	214
gene	Dnajb4	Dnajb4	0.01	0.5	10	mRNA	215
gene	Dnajb5	Dnajb5	0.01	0.5	10	mRNA	216
gene	Dnajc10	Dnajc10	0.01	0.5	10	mRNA	217
gene	Dok7	Dok7	0.01	0.5	10	mRNA	218
gene	Dpp4	Dpp4	0.01	0.5	10	mRNA	219
gene	Dtna	Dtna	0.01	0.5	10	mRNA	220
gene	Dusp1	Dusp1	0.01	0.5	10	mRNA	221
gene	Dusp22	Dusp22	0.01	0.5	10	mRNA	222
gene	Dusp27	Dusp27	0.01	0.5	10	mRNA	223
gene	Dusp4	Dusp4	0.01	0.5	10	mRNA	224
gene	Dusp5	Dusp5	0.01	0.5	10	mRNA	225
gene	Dusp6	Dusp6	0.01	0.5	10	mRNA	226
gene	Efna1	Efna1	0.01	0.5	10	mRNA	227
gene	Efnb2	Efnb2	0.01	0.5	10	mRNA	228
gene	Egfr	Egfr	0.01	0.5	10	mRNA	229
gene	Egln3	Egln3	0.01	0.5	10	mRNA	230
gene	Egr1	Egr1	0.01	0.5	10	mRNA	231
gene	Egr2	Egr2	0.01	0.5	10	mRNA	232
gene	Eif4a1	Eif4a1	0.01	0.5	10	mRNA	233
gene	Ell2	Ell2	0.01	0.5	10	mRNA	234
gene	Eml1	Eml1	0.01	0.5	10	mRNA	235
gene	Emp1	Emp1	0.01	0.5	10	mRNA	236
gene	Enah	Enah	0.01	0.5	10	mRNA	237
gene	Epas1	Epas1	0.01	0.5	10	mRNA	238
gene	Erbb3	Erbb3	0.01	0.5	10	mRNA	239
gene	Esm1	Esm1	0.01	0.5	10	mRNA	240
gene	Ets2	Ets2	0.01	0.5	10	mRNA	241
gene	Evi5	Evi5	0.01	0.5	10	mRNA	242
gene	Ext2	Ext2	0.01	0.5	10	mRNA	243
gene	Fancl	Fancl	0.01	0.5	10	mRNA	244
gene	Fblim1	Fblim1	0.01	0.5	10	mRNA	245
gene	Fbln2	Fbln2	0.01	0.5	10	mRNA	246
gene	Fbn2	Fbn2	0.01	0.5	10	mRNA	247
gene	Fbxl3	Fbxl3	0.01	0.5	10	mRNA	248
gene	Fem1c	Fem1c	0.01	0.5	10	mRNA	249
gene	Fgf1	Fgf1	0.01	0.5	10	mRNA	250
gene	Fgfr3	Fgfr3	0.01	0.5	10	mRNA	251
gene	Fhl1	Fhl1	0.01	0.5	10	mRNA	252
gene	Fhod1	Fhod1	0.01	0.5	10	mRNA	253
gene	Fkbp3	Fkbp3	0.01	0.5	10	mRNA	254
gene	Flnb	Flnb	0.01	0.5	10	mRNA	255
gene	Flrt1	Flrt1	0.01	0.5	10	mRNA	256
gene	Flrt3	Flrt3	0.01	0.5	10	mRNA	257
gene	Fn1	Fn1	0.01	0.5	10	mRNA	258
gene	Fnbp1	Fnbp1	0.01	0.5	10	mRNA	259
gene	Fos	Fos	0.01	0.5	10	mRNA	260
gene	Fosl1	Fosl1	0.01	0.5	10	mRNA	261
gene	Fosl2	Fosl2	0.01	0.5	10	mRNA	262
gene	Foxc1	Foxc1	0.01	0.5	10	mRNA	263
gene	Foxp4	Foxp4	0.01	0.5	10	mRNA	264
gene	Frmpd1	Frmpd1	0.01	0.5	10	mRNA	265
gene	Fst	Fst	0.01	0.5	10	mRNA	266
gene	Fstl1	Fstl1	0.01	0.5	10	mRNA	267
gene	Fyn	Fyn	0.01	0.5	10	mRNA	268
gene	Fzd5	Fzd5	0.01	0.5	10	mRNA	269
gene	Fzd8	Fzd8	0.01	0.5	10	mRNA	270
gene	G0s2	G0s2	0.01	0.5	10	mRNA	271
gene	Gadd45b	Gadd45b	0.01	0.5	10	mRNA	272
gene	Gadd45g	Gadd45g	0.01	0.5	10	mRNA	273
gene	Gata6	Gata6	0.01	0.5	10	mRNA	274
gene	Gch1	Gch1	0.01	0.5	10	mRNA	275
gene	Gclc	Gclc	0.01	0.5	10	mRNA	276
gene	Gfpt2	Gfpt2	0.01	0.5	10	mRNA	277
gene	Gramd3	Gramd3	0.01	0.5	10	mRNA	278
gene	Grasp	Grasp	0.01	0.5	10	mRNA	279
gene	Grb10	Grb10	0.01	0.5	10	mRNA	280
gene	Grip2	Grip2	0.01	0.5	10	mRNA	281
gene	Grpel1	Grpel1	0.01	0.5	10	mRNA	282
gene	Gsk3b	Gsk3b	0.01	0.5	10	mRNA	283
gene	Gtf2i	Gtf2i	0.01	0.5	10	mRNA	284
gene	Gys1	Gys1	0.01	0.5	10	mRNA	285
gene	Hbegf	Hbegf	0.01	0.5	10	mRNA	286
gene	Heatr3	Heatr3	0.01	0.5	10	mRNA	287
gene	Hfe2	Hfe2	0.01	0.5	10	mRNA	288
gene	Hhex	Hhex	0.01	0.5	10	mRNA	289
gene	Hk1	Hk1	0.01	0.5	10	mRNA	290
gene	Hk2	Hk2	0.01	0.5	10	mRNA	291
gene	Hmga1	Hmga1	0.01	0.5	10	mRNA	292
gene	Hmox1	Hmox1	0.01	0.5	10	mRNA	293
gene	Hook1	Hook1	0.01	0.5	10	mRNA	294
gene	Hpgd	Hpgd	0.01	0.5	10	mRNA	295
gene	Hps1	Hps1	0.01	0.5	10	mRNA	296
gene	Hrc	Hrc	0.01	0.5	10	mRNA	297
gene	Hs3st1	Hs3st1	0.01	0.5	10	mRNA	298
gene	Hs6st2	Hs6st2	0.01	0.5	10	mRNA	299
gene	Hspb2	Hspb2	0.01	0.5	10	mRNA	300
gene	Hspb7	Hspb7	0.01	0.5	10	mRNA	301
gene	Hspb8	Hspb8	0.01	0.5	10	mRNA	302
gene	Hspd1	Hspd1	0.01	0.5	10	mRNA	303
gene	Htra1	Htra1	0.01	0.5	10	mRNA	304
gene	Icam1	Icam1	0.01	0.5	10	mRNA	305
gene	Id3	Id3	0.01	0.5	10	mRNA	306
gene	Ifi44	Ifi44	0.01	0.5	10	mRNA	307
gene	Ikzf2	Ikzf2	0.01	0.5	10	mRNA	308
gene	Ikzf5	Ikzf5	0.01	0.5	10	mRNA	309
gene	Il15	Il15	0.01	0.5	10	mRNA	310
gene	Il1r1	Il1r1	0.01	0.5	10	mRNA	311
gene	Inadl	Inadl	0.01	0.5	10	mRNA	312
gene	Ipo4	Ipo4	0.01	0.5	10	mRNA	313
gene	Iqgap2	Iqgap2	0.01	0.5	10	mRNA	314
gene	Irak2	Irak2	0.01	0.5	10	mRNA	315
gene	Irf1	Irf1	0.01	0.5	10	mRNA	316
gene	Itga9	Itga9	0.01	0.5	10	mRNA	317
gene	Itgb1	Itgb1	0.01	0.5	10	mRNA	318
gene	Itgb1bp2	Itgb1bp2	0.01	0.5	10	mRNA	319
gene	Itgb6	Itgb6	0.01	0.5	10	mRNA	320
gene	Jak2	Jak2	0.01	0.5	10	mRNA	321
gene	Jph2	Jph2	0.01	0.5	10	mRNA	322
gene	Jun	Jun	0.01	0.5	10	mRNA	323
gene	Junb	Junb	0.01	0.5	10	mRNA	324
gene	Kcnj15	Kcnj15	0.01	0.5	10	mRNA	325
gene	Kcnn4	Kcnn4	0.01	0.5	10	mRNA	326
gene	Kctd11	Kctd11	0.01	0.5	10	mRNA	327
gene	Kctd8	Kctd8	0.01	0.5	10	mRNA	328
gene	Klf3	Klf3	0.01	0.5	10	mRNA	329
gene	Klf4	Klf4	0.01	0.5	10	mRNA	330
gene	Klf6	Klf6	0.01	0.5	10	mRNA	331
gene	Klf7	Klf7	0.01	0.5	10	mRNA	332
gene	Krt18	Krt18	0.01	0.5	10	mRNA	333
gene	Lama2	Lama2	0.01	0.5	10	mRNA	334
gene	Lamb3	Lamb3	0.01	0.5	10	mRNA	335
gene	Lamc2	Lamc2	0.01	0.5	10	mRNA	336
gene	Lancl1	Lancl1	0.01	0.5	10	mRNA	337
gene	Lap3	Lap3	0.01	0.5	10	mRNA	338
gene	Large	Large	0.01	0.5	10	mRNA	339
gene	Lbh	Lbh	0.01	0.5	10	mRNA	340
gene	Lbp	Lbp	0.01	0.5	10	mRNA	341
gene	Ldb3	Ldb3	0.01	0.5	10	mRNA	342
gene	Lef1	Lef1	0.01	0.5	10	mRNA	343
gene	Lfng	Lfng	0.01	0.5	10	mRNA	344
gene	Lhfpl2	Lhfpl2	0.01	0.5	10	mRNA	345
gene	Lin7c	Lin7c	0.01	0.5	10	mRNA	346
gene	Lix1	Lix1	0.01	0.5	10	mRNA	347
gene	Lman1	Lman1	0.01	0.5	10	mRNA	348
gene	Lmcd1	Lmcd1	0.01	0.5	10	mRNA	349
gene	Lmod3	Lmod3	0.01	0.5	10	mRNA	350
gene	Lnpep	Lnpep	0.01	0.5	10	mRNA	351
gene	Loxl2	Loxl2	0.01	0.5	10	mRNA	352
gene	Lpin1	Lpin1	0.01	0.5	10	mRNA	353
gene	Lrig1	Lrig1	0.01	0.5	10	mRNA	354
gene	Lrp1	Lrp1	0.01	0.5	10	mRNA	355
gene	Lrrc2	Lrrc2	0.01	0.5	10	mRNA	356
gene	Lsr	Lsr	0.01	0.5	10	mRNA	357
gene	Ltbp2	Ltbp2	0.01	0.5	10	mRNA	358
gene	Ltbp3	Ltbp3	0.01	0.5	10	mRNA	359
gene	Lyn	Lyn	0.01	0.5	10	mRNA	360
gene	Maff	Maff	0.01	0.5	10	mRNA	361
gene	Mafk	Mafk	0.01	0.5	10	mRNA	362
gene	Magi1	Magi1	0.01	0.5	10	mRNA	363
gene	Map2k3	Map2k3	0.01	0.5	10	mRNA	364
gene	Map3k8	Map3k8	0.01	0.5	10	mRNA	365
gene	Mapk6	Mapk6	0.01	0.5	10	mRNA	366
gene	Mapkap1	Mapkap1	0.01	0.5	10	mRNA	367
gene	Mapre2	Mapre2	0.01	0.5	10	mRNA	368
gene	Mapt	Mapt	0.01	0.5	10	mRNA	369
gene	Mb	Mb	0.01	0.5	10	mRNA	370
gene	Mbnl2	Mbnl2	0.01	0.5	10	mRNA	371
gene	Mboat2	Mboat2	0.01	0.5	10	mRNA	372
gene	Mcoln2	Mcoln2	0.01	0.5	10	mRNA	373
gene	Met	Met	0.01	0.5	10	mRNA	374
gene	Mettl1	Mettl1	0.01	0.5	10	mRNA	375
gene	Mid1	Mid1	0.01	0.5	10	mRNA	376
gene	Mknk1	Mknk1	0.01	0.5	10	mRNA	377
gene	Mlh1	Mlh1	0.01	0.5	10	mRNA	378
gene	Mllt10	Mllt10	0.01	0.5	10	mRNA	379
gene	Mmp12	Mmp12	0.01	0.5	10	mRNA	380
gene	Mreg	Mreg	0.01	0.5	10	mRNA	381
gene	Mrpl14	Mrpl14	0.01	0.5	10	mRNA	382
gene	Mrpl45	Mrpl45	0.01	0.5	10	mRNA	383
gene	Mrpl47	Mrpl47	0.01	0.5	10	mRNA	384
gene	Mrps14	Mrps14	0.01	0.5	10	mRNA	385
gene	Mrvi1	Mrvi1	0.01	0.5	10	mRNA	386
gene	Msn	Msn	0.01	0.5	10	mRNA	387
gene	Mtcp1	Mtcp1	0.01	0.5	10	mRNA	388
gene	Myc	Myc	0.01	0.5	10	mRNA	389
gene	Myh3	Myh3	0.01	0.5	10	mRNA	390
gene	Myh7	Myh7	0.01	0.5	10	mRNA	391
gene	Myh9	Myh9	0.01	0.5	10	mRNA	392
gene	Myl3	Myl3	0.01	0.5	10	mRNA	393
gene	Myl4	Myl4	0.01	0.5	10	mRNA	394
gene	Myl9	Myl9	0.01	0.5	10	mRNA	395
gene	Mylpf	Mylpf	0.01	0.5	10	mRNA	396
gene	Myo10	Myo10	0.01	0.5	10	mRNA	397
gene	Myo18b	Myo18b	0.01	0.5	10	mRNA	398
gene	Myo1b	Myo1b	0.01	0.5	10	mRNA	399
gene	Myog	Myog	0.01	0.5	10	mRNA	400
gene	Myom1	Myom1	0.01	0.5	10	mRNA	401
gene	Myom2	Myom2	0.01	0.5	10	mRNA	402
gene	Myom3	Myom3	0.01	0.5	10	mRNA	403
gene	Mypn	Mypn	0.01	0.5	10	mRNA	404
gene	Nab1	Nab1	0.01	0.5	10	mRNA	405
gene	Napa	Napa	0.01	0.5	10	mRNA	406
gene	Nav3	Nav3	0.01	0.5	10	mRNA	407
gene	Ncald	Ncald	0.01	0.5	10	mRNA	408
gene	Ncl	Ncl	0.01	0.5	10	mRNA	409
gene	Nde1	Nde1	0.01	0.5	10	mRNA	410
gene	Nebl	Nebl	0.01	0.5	10	mRNA	411
gene	Nedd4l	Nedd4l	0.01	0.5	10	mRNA	412
gene	Nexn	Nexn	0.01	0.5	10	mRNA	413
gene	Nfil3	Nfil3	0.01	0.5	10	mRNA	414
gene	Nfkb2	Nfkb2	0.01	0.5	10	mRNA	415
gene	Nfkbia	Nfkbia	0.01	0.5	10	mRNA	416
gene	Nfkbiz	Nfkbiz	0.01	0.5	10	mRNA	417
gene	Nnmt	Nnmt	0.01	0.5	10	mRNA	418
gene	Nol6	Nol6	0.01	0.5	10	mRNA	419
gene	Npm1	Npm1	0.01	0.5	10	mRNA	420
gene	Npnt	Npnt	0.01	0.5	10	mRNA	421
gene	Nppb	Nppb	0.01	0.5	10	mRNA	422
gene	Nptx1	Nptx1	0.01	0.5	10	mRNA	423
gene	Nr1d1	Nr1d1	0.01	0.5	10	mRNA	424
gene	Nr4a1	Nr4a1	0.01	0.5	10	mRNA	425
gene	Nr4a2	Nr4a2	0.01	0.5	10	mRNA	426
gene	Nr4a3	Nr4a3	0.01	0.5	10	mRNA	427
gene	Nrap	Nrap	0.01	0.5	10	mRNA	428
gene	Nrg1	Nrg1	0.01	0.5	10	mRNA	429
gene	Nrip1	Nrip1	0.01	0.5	10	mRNA	430
gene	Nuak1	Nuak1	0.01	0.5	10	mRNA	431
gene	Nub1	Nub1	0.01	0.5	10	mRNA	432
gene	Nudt6	Nudt6	0.01	0.5	10	mRNA	433
gene	Obscn	Obscn	0.01	0.5	10	mRNA	434
gene	Optn	Optn	0.01	0.5	10	mRNA	435
gene	Osbp2	Osbp2	0.01	0.5	10	mRNA	436
gene	Osr1	Osr1	0.01	0.5	10	mRNA	437
gene	Pa2g4	Pa2g4	0.01	0.5	10	mRNA	438
gene	Pabpc1	Pabpc1	0.01	0.5	10	mRNA	439
gene	Paics	Paics	0.01	0.5	10	mRNA	440
gene	Panx1	Panx1	0.01	0.5	10	mRNA	441
gene	Pard6b	Pard6b	0.01	0.5	10	mRNA	442
gene	Paxip1	Paxip1	0.01	0.5	10	mRNA	443
gene	Pcdh18	Pcdh18	0.01	0.5	10	mRNA	444
gene	Pcdh7	Pcdh7	0.01	0.5	10	mRNA	445
gene	Pcolce2	Pcolce2	0.01	0.5	10	mRNA	446
gene	Pdcd2	Pdcd2	0.01	0.5	10	mRNA	447
gene	Pdgfb	Pdgfb	0.01	0.5	10	mRNA	448
gene	Pdgfrl	Pdgfrl	0.01	0.5	10	mRNA	449
gene	Pdlim4	Pdlim4	0.01	0.5	10	mRNA	450
gene	Pdzd8	Pdzd8	0.01	0.5	10	mRNA	451
gene	Peli2	Peli2	0.01	0.5	10	mRNA	452
gene	Pfkfb3	Pfkfb3	0.01	0.5	10	mRNA	453
gene	Pfkm	Pfkm	0.01	0.5	10	mRNA	454
gene	Pfn1	Pfn1	0.01	0.5	10	mRNA	455
gene	Pgrmc2	Pgrmc2	0.01	0.5	10	mRNA	456
gene	Phb	Phb	0.01	0.5	10	mRNA	457
gene	Pik3cb	Pik3cb	0.01	0.5	10	mRNA	458
gene	Pik3r1	Pik3r1	0.01	0.5	10	mRNA	459
gene	Pip5k1b	Pip5k1b	0.01	0.5	10	mRNA	460
gene	Pitpnc1	Pitpnc1	0.01	0.5	10	mRNA	461
gene	Pkia	Pkia	0.01	0.5	10	mRNA	462
gene	Pla2g4a	Pla2g4a	0.01	0.5	10	mRNA	463
gene	Plagl1	Plagl1	0.01	0.5	10	mRNA	464
gene	Plau	Plau	0.01	0.5	10	mRNA	465
gene	Plaur	Plaur	0.01	0.5	10	mRNA	466
gene	Plcb4	Plcb4	0.01	0.5	10	mRNA	467
gene	Plekha1	Plekha1	0.01	0.5	10	mRNA	468
gene	Plekha7	Plekha7	0.01	0.5	10	mRNA	469
gene	Plod2	Plod2	0.01	0.5	10	mRNA	470
gene	Plscr1	Plscr1	0.01	0.5	10	mRNA	471
gene	Pmaip1	Pmaip1	0.01	0.5	10	mRNA	472
gene	Pnrc2	Pnrc2	0.01	0.5	10	mRNA	473
gene	Ppap2b	Ppap2b	0.01	0.5	10	mRNA	474
gene	Ppapdc3	Ppapdc3	0.01	0.5	10	mRNA	475
gene	Ppard	Ppard	0.01	0.5	10	mRNA	476
gene	Ppif	Ppif	0.01	0.5	10	mRNA	477
gene	Ppp1r9b	Ppp1r9b	0.01	0.5	10	mRNA	478
gene	Prpf4b	Prpf4b	0.01	0.5	10	mRNA	479
gene	Prrx1	Prrx1	0.01	0.5	10	mRNA	480
gene	Psme2	Psme2	0.01	0.5	10	mRNA	481
gene	Ptgs2	Ptgs2	0.01	0.5	10	mRNA	482
gene	Ptprf	Ptprf	0.01	0.5	10	mRNA	483
gene	Pxmp3	Pxmp3	0.01	0.5	10	mRNA	484
gene	Pygm	Pygm	0.01	0.5	10	mRNA	485
gene	Qpct	Qpct	0.01	0.5	10	mRNA	486
gene	Rab11fip1	Rab11fip1	0.01	0.5	10	mRNA	487
gene	Rab27a	Rab27a	0.01	0.5	10	mRNA	488
gene	Rae1	Rae1	0.01	0.5	10	mRNA	489
gene	Ranbp9	Ranbp9	0.01	0.5	10	mRNA	490
gene	Rarres1	Rarres1	0.01	0.5	10	mRNA	491
gene	Rars	Rars	0.01	0.5	10	mRNA	492
gene	Rasgrp3	Rasgrp3	0.01	0.5	10	mRNA	493
gene	Rassf8	Rassf8	0.01	0.5	10	mRNA	494
gene	Rbms1	Rbms1	0.01	0.5	10	mRNA	495
gene	Rbp1	Rbp1	0.01	0.5	10	mRNA	496
gene	Rcan1	Rcan1	0.01	0.5	10	mRNA	497
gene	Rcl1	Rcl1	0.01	0.5	10	mRNA	498
gene	Rgs2	Rgs2	0.01	0.5	10	mRNA	499
gene	Rhbdd1	Rhbdd1	0.01	0.5	10	mRNA	500
gene	Rhbdf1	Rhbdf1	0.01	0.5	10	mRNA	501
gene	Rhobtb1	Rhobtb1	0.01	0.5	10	mRNA	502
gene	Ripk2	Ripk2	0.01	0.5	10	mRNA	503
gene	Rpl19	Rpl19	0.01	0.5	10	mRNA	504
gene	Rps19	Rps19	0.01	0.5	10	mRNA	505
gene	Runx1	Runx1	0.01	0.5	10	mRNA	506
gene	Runx2	Runx2	0.01	0.5	10	mRNA	507
gene	Rusc2	Rusc2	0.01	0.5	10	mRNA	508
gene	S100a10	S100a10	0.01	0.5	10	mRNA	509
gene	Samd4	Samd4	0.01	0.5	10	mRNA	510
gene	Scel	Scel	0.01	0.5	10	mRNA	511
gene	Sdc2	Sdc2	0.01	0.5	10	mRNA	512
gene	Sdc4	Sdc4	0.01	0.5	10	mRNA	513
gene	Sema3b	Sema3b	0.01	0.5	10	mRNA	514
gene	Sema3e	Sema3e	0.01	0.5	10	mRNA	515
gene	Serpine1	Serpine1	0.01	0.5	10	mRNA	516
gene	Serpine2	Serpine2	0.01	0.5	10	mRNA	517
gene	Serpinh1	Serpinh1	0.01	0.5	10	mRNA	518
gene	Sgca	Sgca	0.01	0.5	10	mRNA	519
gene	Sgcb	Sgcb	0.01	0.5	10	mRNA	520
gene	Sh2b3	Sh2b3	0.01	0.5	10	mRNA	521
gene	Sirpa	Sirpa	0.01	0.5	10	mRNA	522
gene	Slc19a1	Slc19a1	0.01	0.5	10	mRNA	523
gene	Slc19a3	Slc19a3	0.01	0.5	10	mRNA	524
gene	Slc22a4	Slc22a4	0.01	0.5	10	mRNA	525
gene	Slc25a37	Slc25a37	0.01	0.5	10	mRNA	526
gene	Slc2a3	Slc2a3	0.01	0.5	10	mRNA	527
gene	Slc35b3	Slc35b3	0.01	0.5	10	mRNA	528
gene	Slc39a8	Slc39a8	0.01	0.5	10	mRNA	529
gene	Slc40a1	Slc40a1	0.01	0.5	10	mRNA	530
gene	Slc45a3	Slc45a3	0.01	0.5	10	mRNA	531
gene	Slc7a1	Slc7a1	0.01	0.5	10	mRNA	532
gene	Smad1	Smad1	0.01	0.5	10	mRNA	533
gene	Smoc1	Smoc1	0.01	0.5	10	mRNA	534
gene	Smtn	Smtn	0.01	0.5	10	mRNA	535
gene	Smurf1	Smurf1	0.01	0.5	10	mRNA	536
gene	Sntb1	Sntb1	0.01	0.5	10	mRNA	537
gene	Socs3	Socs3	0.01	0.5	10	mRNA	538
gene	Sod2	Sod2	0.01	0.5	10	mRNA	539
gene	Sorbs1	Sorbs1	0.01	0.5	10	mRNA	540
gene	Sorbs2	Sorbs2	0.01	0.5	10	mRNA	541
gene	Sord	Sord	0.01	0.5	10	mRNA	542
gene	Sorl1	Sorl1	0.01	0.5	10	mRNA	543
gene	Sort1	Sort1	0.01	0.5	10	mRNA	544
gene	Sox11	Sox11	0.01	0.5	10	mRNA	545
gene	Sox9	Sox9	0.01	0.5	10	mRNA	546
gene	Sp100	Sp100	0.01	0.5	10	mRNA	547
gene	Sparc	Sparc	0.01	0.5	10	mRNA	548
gene	Sqrdl	Sqrdl	0.01	0.5	10	mRNA	549
gene	Srl	Srl	0.01	0.5	10	mRNA	550
gene	Srm	Srm	0.01	0.5	10	mRNA	551
gene	Stat1	Stat1	0.01	0.5	10	mRNA	552
gene	Stat5b	Stat5b	0.01	0.5	10	mRNA	553
gene	Stc2	Stc2	0.01	0.5	10	mRNA	554
gene	Stom	Stom	0.01	0.5	10	mRNA	555
gene	Supv3l1	Supv3l1	0.01	0.5	10	mRNA	556
gene	Svil	Svil	0.01	0.5	10	mRNA	557
gene	Synpo2l	Synpo2l	0.01	0.5	10	mRNA	558
gene	Tagln	Tagln	0.01	0.5	10	mRNA	559
gene	Tanc2	Tanc2	0.01	0.5	10	mRNA	560
gene	Tank	Tank	0.01	0.5	10	mRNA	561
gene	Taok1	Taok1	0.01	0.5	10	mRNA	562
gene	Tbx3	Tbx3	0.01	0.5	10	mRNA	563
gene	Tcap	Tcap	0.01	0.5	10	mRNA	564
gene	Tcof1	Tcof1	0.01	0.5	10	mRNA	565
gene	Tead4	Tead4	0.01	0.5	10	mRNA	566
gene	Tfb2m	Tfb2m	0.01	0.5	10	mRNA	567
gene	Tfdp1	Tfdp1	0.01	0.5	10	mRNA	568
gene	Tgfb2	Tgfb2	0.01	0.5	10	mRNA	569
gene	Tgfb3	Tgfb3	0.01	0.5	10	mRNA	570
gene	Tgm2	Tgm2	0.01	0.5	10	mRNA	571
gene	Thbd	Thbd	0.01	0.5	10	mRNA	572
gene	Thbs1	Thbs1	0.01	0.5	10	mRNA	573
gene	Thbs2	Thbs2	0.01	0.5	10	mRNA	574
gene	Tiam1	Tiam1	0.01	0.5	10	mRNA	575
gene	Tjp1	Tjp1	0.01	0.5	10	mRNA	576
gene	Tlr3	Tlr3	0.01	0.5	10	mRNA	577
gene	Tmed8	Tmed8	0.01	0.5	10	mRNA	578
gene	Tmem2	Tmem2	0.01	0.5	10	mRNA	579
gene	Tmod3	Tmod3	0.01	0.5	10	mRNA	580
gene	Tnfaip2	Tnfaip2	0.01	0.5	10	mRNA	581
gene	Tnfrsf21	Tnfrsf21	0.01	0.5	10	mRNA	582
gene	Tnip1	Tnip1	0.01	0.5	10	mRNA	583
gene	Tnnc1	Tnnc1	0.01	0.5	10	mRNA	584
gene	Tnnc2	Tnnc2	0.01	0.5	10	mRNA	585
gene	Tnni1	Tnni1	0.01	0.5	10	mRNA	586
gene	Tnnt3	Tnnt3	0.01	0.5	10	mRNA	587
gene	Top1	Top1	0.01	0.5	10	mRNA	588
gene	Tpm1	Tpm1	0.01	0.5	10	mRNA	589
gene	Tpm2	Tpm2	0.01	0.5	10	mRNA	590
gene	Traf4	Traf4	0.01	0.5	10	mRNA	591
gene	Trib2	Trib2	0.01	0.5	10	mRNA	592
gene	Trim54	Trim54	0.01	0.5	10	mRNA	593
gene	Trim63	Trim63	0.01	0.5	10	mRNA	594
gene	Trio	Trio	0.01	0.5	10	mRNA	595
gene	Tst	Tst	0.01	0.5	10	mRNA	596
gene	Ttn	Ttn	0.01	0.5	10	mRNA	597
gene	Tubb3	Tubb3	0.01	0.5	10	mRNA	598
gene	Ubap1	Ubap1	0.01	0.5	10	mRNA	599
gene	Ube2l6	Ube2l6	0.01	0.5	10	mRNA	600
gene	Ube2q2	Ube2q2	0.01	0.5	10	mRNA	601
gene	Ube3a	Ube3a	0.01	0.5	10	mRNA	602
gene	Ugcg	Ugcg	0.01	0.5	10	mRNA	603
gene	Unc45b	Unc45b	0.01	0.5	10	mRNA	604
gene	Usp12	Usp12	0.01	0.5	10	mRNA	605
gene	Usp18	Usp18	0.01	0.5	10	mRNA	606
gene	Utrn	Utrn	0.01	0.5	10	mRNA	607
gene	Vav3	Vav3	0.01	0.5	10	mRNA	608
gene	Vcam1	Vcam1	0.01	0.5	10	mRNA	609
gene	Vdr	Vdr	0.01	0.5	10	mRNA	610
gene	Vegfa	Vegfa	0.01	0.5	10	mRNA	611
gene	Vldlr	Vldlr	0.01	0.5	10	mRNA	612
gene	Vrk2	Vrk2	0.01	0.5	10	mRNA	613
gene	Wdr12	Wdr12	0.01	0.5	10	mRNA	614
gene	Wfdc1	Wfdc1	0.01	0.5	10	mRNA	615
gene	Wnk4	Wnk4	0.01	0.5	10	mRNA	616
gene	Wnt9a	Wnt9a	0.01	0.5	10	mRNA	617
gene	Wsb1	Wsb1	0.01	0.5	10	mRNA	618
gene	Wtap	Wtap	0.01	0.5	10	mRNA	619
gene	Xpo5	Xpo5	0.01	0.5	10	mRNA	620
gene	Ywhaz	Ywhaz	0.01	0.5	10	mRNA	621
gene	Zfand5	Zfand5	0.01	0.5	10	mRNA	622
gene	Zfp36	Zfp36	0.01	0.5	10	mRNA	623
gene	Zfp46	Zfp46	0.01	0.5	10	mRNA	624
gene	Zhx2	Zhx2	0.01	0.5	10	mRNA	625
gene	Zmiz2	Zmiz2	0.01	0.5	10	mRNA	626
gene	Zyx	Zyx	0.01	0.5	10	mRNA	627
gene	Abcb4	Abcb4	0.01	0.5	10	mRNA	628
gene	Abcb9	Abcb9	0.01	0.5	10	mRNA	629
gene	Acta2	Acta2	0.01	0.5	10	mRNA	630
gene	Actb	Actb	0.01	0.5	10	mRNA	631
gene	Adam19	Adam19	0.01	0.5	10	mRNA	632
gene	Adora2a	Adora2a	0.01	0.5	10	mRNA	633
gene	Ager	Ager	0.01	0.5	10	mRNA	634
gene	Agrp	Agrp	0.01	0.5	10	mRNA	635
gene	Ahctf1	Ahctf1	0.01	0.5	10	mRNA	636
gene	Alox12	Alox12	0.01	0.5	10	mRNA	637
gene	Alox5	Alox5	0.01	0.5	10	mRNA	638
gene	Amacr	Amacr	0.01	0.5	10	mRNA	639
gene	Angpt1	Angpt1	0.01	0.5	10	mRNA	640
gene	Apobec2	Apobec2	0.01	0.5	10	mRNA	641
gene	Apoe	Apoe	0.01	0.5	10	mRNA	642
gene	Aqp4	Aqp4	0.01	0.5	10	mRNA	643
gene	Arfrp1	Arfrp1	0.01	0.5	10	mRNA	644
gene	Art1	Art1	0.01	0.5	10	mRNA	645
gene	Asph	Asph	0.01	0.5	10	mRNA	646
gene	Ass1	Ass1	0.01	0.5	10	mRNA	647
gene	B2m	B2m	0.01	0.5	10	mRNA	648
gene	Bace1	Bace1	0.01	0.5	10	mRNA	649
gene	Bax	Bax	0.01	0.5	10	mRNA	650
gene	Bbc3	Bbc3	0.01	0.5	10	mRNA	651
gene	Bcl2l1	Bcl2l1	0.01	0.5	10	mRNA	652
gene	Bcl2l11	Bcl2l11	0.01	0.5	10	mRNA	653
gene	Bgn	Bgn	0.01	0.5	10	mRNA	654
gene	Birc5	Birc5	0.01	0.5	10	mRNA	655
gene	Blnk	Blnk	0.01	0.5	10	mRNA	656
gene	Bmi1	Bmi1	0.01	0.5	10	mRNA	657
gene	Bmp4	Bmp4	0.01	0.5	10	mRNA	658
gene	Bnip3	Bnip3	0.01	0.5	10	mRNA	659
gene	Brca2	Brca2	0.01	0.5	10	mRNA	660
gene	Btg1	Btg1	0.01	0.5	10	mRNA	661
gene	Btk	Btk	0.01	0.5	10	mRNA	662
gene	Cat	Cat	0.01	0.5	10	mRNA	663
gene	Cav1	Cav1	0.01	0.5	10	mRNA	664
gene	Ccl17	Ccl17	0.01	0.5	10	mRNA	665
gene	Ccl5	Ccl5	0.01	0.5	10	mRNA	666
gene	Ccna2	Ccna2	0.01	0.5	10	mRNA	667
gene	Ccnd2	Ccnd2	0.01	0.5	10	mRNA	668
gene	Ccnd3	Ccnd3	0.01	0.5	10	mRNA	669
gene	Cd274	Cd274	0.01	0.5	10	mRNA	670
gene	Cd38	Cd38	0.01	0.5	10	mRNA	671
gene	Cd40	Cd40	0.01	0.5	10	mRNA	672
gene	Cd44	Cd44	0.01	0.5	10	mRNA	673
gene	Cd48	Cd48	0.01	0.5	10	mRNA	674
gene	Cd80	Cd80	0.01	0.5	10	mRNA	675
gene	Cdk6	Cdk6	0.01	0.5	10	mRNA	676
gene	Cdkn1b	Cdkn1b	0.01	0.5	10	mRNA	677
gene	Cdkn2b	Cdkn2b	0.01	0.5	10	mRNA	678
gene	Cdkn2d	Cdkn2d	0.01	0.5	10	mRNA	679
gene	Cebpb	Cebpb	0.01	0.5	10	mRNA	680
gene	Cebpd	Cebpd	0.01	0.5	10	mRNA	681
gene	Cflar	Cflar	0.01	0.5	10	mRNA	682
gene	Cidea	Cidea	0.01	0.5	10	mRNA	683
gene	Csf1	Csf1	0.01	0.5	10	mRNA	684
gene	Cxcl10	Cxcl10	0.01	0.5	10	mRNA	685
gene	Cyp7b1	Cyp7b1	0.01	0.5	10	mRNA	686
gene	Cyr61	Cyr61	0.01	0.5	10	mRNA	687
gene	Dctn4	Dctn4	0.01	0.5	10	mRNA	688
gene	Dnase1l2	Dnase1l2	0.01	0.5	10	mRNA	689
gene	Dpf3	Dpf3	0.01	0.5	10	mRNA	690
gene	Dpyd	Dpyd	0.01	0.5	10	mRNA	691
gene	E2f3	E2f3	0.01	0.5	10	mRNA	692
gene	Ebi3	Ebi3	0.01	0.5	10	mRNA	693
gene	Edn1	Edn1	0.01	0.5	10	mRNA	694
gene	Eif4ebp1	Eif4ebp1	0.01	0.5	10	mRNA	695
gene	Eng	Eng	0.01	0.5	10	mRNA	696
gene	Eno2	Eno2	0.01	0.5	10	mRNA	697
gene	Epha1	Epha1	0.01	0.5	10	mRNA	698
gene	Erbb2	Erbb2	0.01	0.5	10	mRNA	699
gene	F11r	F11r	0.01	0.5	10	mRNA	700
gene	F3	F3	0.01	0.5	10	mRNA	701
gene	F8	F8	0.01	0.5	10	mRNA	702
gene	Fas	Fas	0.01	0.5	10	mRNA	703
gene	Fbxo32	Fbxo32	0.01	0.5	10	mRNA	704
gene	Fcgrt	Fcgrt	0.01	0.5	10	mRNA	705
gene	Foxo1	Foxo1	0.01	0.5	10	mRNA	706
gene	Fstl3	Fstl3	0.01	0.5	10	mRNA	707
gene	Fth1	Fth1	0.01	0.5	10	mRNA	708
gene	Gata4	Gata4	0.01	0.5	10	mRNA	709
gene	Gclm	Gclm	0.01	0.5	10	mRNA	710
gene	Gcnt1	Gcnt1	0.01	0.5	10	mRNA	711
gene	Gnai2	Gnai2	0.01	0.5	10	mRNA	712
gene	Gnb2l1	Gnb2l1	0.01	0.5	10	mRNA	713
gene	Gstp1	Gstp1	0.01	0.5	10	mRNA	714
gene	Hif1a	Hif1a	0.01	0.5	10	mRNA	715
gene	Hmgn1	Hmgn1	0.01	0.5	10	mRNA	716
gene	Hpse	Hpse	0.01	0.5	10	mRNA	717
gene	Hsp90aa1	Hsp90aa1	0.01	0.5	10	mRNA	718
gene	Hspa1a	Hspa1a	0.01	0.5	10	mRNA	719
gene	Hspb1	Hspb1	0.01	0.5	10	mRNA	720
gene	Id1	Id1	0.01	0.5	10	mRNA	721
gene	Ier3	Ier3	0.01	0.5	10	mRNA	722
gene	Igfbp2	Igfbp2	0.01	0.5	10	mRNA	723
gene	Il1rn	Il1rn	0.01	0.5	10	mRNA	724
gene	Il23a	Il23a	0.01	0.5	10	mRNA	725
gene	Insr	Insr	0.01	0.5	10	mRNA	726
gene	Irf2	Irf2	0.01	0.5	10	mRNA	727
gene	Irf7	Irf7	0.01	0.5	10	mRNA	728
gene	Kcnn2	Kcnn2	0.01	0.5	10	mRNA	729
gene	Klf10	Klf10	0.01	0.5	10	mRNA	730
gene	Krt5	Krt5	0.01	0.5	10	mRNA	731
gene	Lamb2	Lamb2	0.01	0.5	10	mRNA	732
gene	Lgals3	Lgals3	0.01	0.5	10	mRNA	733
gene	Lipg	Lipg	0.01	0.5	10	mRNA	734
gene	Ltf	Ltf	0.01	0.5	10	mRNA	735
gene	Map1lc3a	Map1lc3a	0.01	0.5	10	mRNA	736
gene	Map4k1	Map4k1	0.01	0.5	10	mRNA	737
gene	Mbp	Mbp	0.01	0.5	10	mRNA	738
gene	Mcl1	Mcl1	0.01	0.5	10	mRNA	739
gene	Mdk	Mdk	0.01	0.5	10	mRNA	740
gene	Mef2c	Mef2c	0.01	0.5	10	mRNA	741
gene	Mid1ip1	Mid1ip1	0.01	0.5	10	mRNA	742
gene	Mmp2	Mmp2	0.01	0.5	10	mRNA	743
gene	Mmp9	Mmp9	0.01	0.5	10	mRNA	744
gene	Mt3	Mt3	0.01	0.5	10	mRNA	745
gene	Mthfr	Mthfr	0.01	0.5	10	mRNA	746
gene	Mxi1	Mxi1	0.01	0.5	10	mRNA	747
gene	Mylk	Mylk	0.01	0.5	10	mRNA	748
gene	Myoz1	Myoz1	0.01	0.5	10	mRNA	749
gene	Nfkb1	Nfkb1	0.01	0.5	10	mRNA	750
gene	Nfkbie	Nfkbie	0.01	0.5	10	mRNA	751
gene	Nkx25	Nkx25	0.01	0.5	10	mRNA	752
gene	Nos3	Nos3	0.01	0.5	10	mRNA	753
gene	Nqo1	Nqo1	0.01	0.5	10	mRNA	754
gene	Nr3c1	Nr3c1	0.01	0.5	10	mRNA	755
gene	Nuak2	Nuak2	0.01	0.5	10	mRNA	756
gene	Olr1	Olr1	0.01	0.5	10	mRNA	757
gene	Pafah2	Pafah2	0.01	0.5	10	mRNA	758
gene	Pde7a	Pde7a	0.01	0.5	10	mRNA	759
gene	Pgk1	Pgk1	0.01	0.5	10	mRNA	760
gene	Pigf	Pigf	0.01	0.5	10	mRNA	761
gene	Pik3ca	Pik3ca	0.01	0.5	10	mRNA	762
gene	Pim1	Pim1	0.01	0.5	10	mRNA	763
gene	Pink1	Pink1	0.01	0.5	10	mRNA	764
gene	Plcd1	Plcd1	0.01	0.5	10	mRNA	765
gene	Plk1	Plk1	0.01	0.5	10	mRNA	766
gene	Plk3	Plk3	0.01	0.5	10	mRNA	767
gene	Ppargc1b	Ppargc1b	0.01	0.5	10	mRNA	768
gene	Ppp2ca	Ppp2ca	0.01	0.5	10	mRNA	769
gene	Ppp5c	Ppp5c	0.01	0.5	10	mRNA	770
gene	Prdx3	Prdx3	0.01	0.5	10	mRNA	771
gene	Prkaca	Prkaca	0.01	0.5	10	mRNA	772
gene	Prkcd	Prkcd	0.01	0.5	10	mRNA	773
gene	Psmb9	Psmb9	0.01	0.5	10	mRNA	774
gene	Psme1	Psme1	0.01	0.5	10	mRNA	775
gene	Ptafr	Ptafr	0.01	0.5	10	mRNA	776
gene	Pten	Pten	0.01	0.5	10	mRNA	777
gene	Ptgds	Ptgds	0.01	0.5	10	mRNA	778
gene	Ptges	Ptges	0.01	0.5	10	mRNA	779
gene	Ptgis	Ptgis	0.01	0.5	10	mRNA	780
gene	Ptpn1	Ptpn1	0.01	0.5	10	mRNA	781
gene	Ptpn13	Ptpn13	0.01	0.5	10	mRNA	782
gene	Pts	Pts	0.01	0.5	10	mRNA	783
gene	Ptx3	Ptx3	0.01	0.5	10	mRNA	784
gene	Pycard	Pycard	0.01	0.5	10	mRNA	785
gene	Rbbp4	Rbbp4	0.01	0.5	10	mRNA	786
gene	Rbl2	Rbl2	0.01	0.5	10	mRNA	787
gene	Rel	Rel	0.01	0.5	10	mRNA	788
gene	Relb	Relb	0.01	0.5	10	mRNA	789
gene	Rev3l	Rev3l	0.01	0.5	10	mRNA	790
gene	S100a4	S100a4	0.01	0.5	10	mRNA	791
gene	S100a6	S100a6	0.01	0.5	10	mRNA	792
gene	Saa3	Saa3	0.01	0.5	10	mRNA	793
gene	Scnn1a	Scnn1a	0.01	0.5	10	mRNA	794
gene	Scp2	Scp2	0.01	0.5	10	mRNA	795
gene	Senp2	Senp2	0.01	0.5	10	mRNA	796
gene	Sh3bgrl	Sh3bgrl	0.01	0.5	10	mRNA	797
gene	Skp2	Skp2	0.01	0.5	10	mRNA	798
gene	Slc11a2	Slc11a2	0.01	0.5	10	mRNA	799
gene	Slc16a1	Slc16a1	0.01	0.5	10	mRNA	800
gene	Slc3a2	Slc3a2	0.01	0.5	10	mRNA	801
gene	Slc6a6	Slc6a6	0.01	0.5	10	mRNA	802
gene	Slfn2	Slfn2	0.01	0.5	10	mRNA	803
gene	Smyd1	Smyd1	0.01	0.5	10	mRNA	804
gene	Snai1	Snai1	0.01	0.5	10	mRNA	805
gene	Socs1	Socs1	0.01	0.5	10	mRNA	806
gene	Sod1	Sod1	0.01	0.5	10	mRNA	807
gene	Spp1	Spp1	0.01	0.5	10	mRNA	808
gene	Srf	Srf	0.01	0.5	10	mRNA	809
gene	St6gal1	St6gal1	0.01	0.5	10	mRNA	810
gene	Stat5a	Stat5a	0.01	0.5	10	mRNA	811
gene	Tap1	Tap1	0.01	0.5	10	mRNA	812
gene	Tapbp	Tapbp	0.01	0.5	10	mRNA	813
gene	Tert	Tert	0.01	0.5	10	mRNA	814
gene	Tfpi2	Tfpi2	0.01	0.5	10	mRNA	815
gene	Ticam1	Ticam1	0.01	0.5	10	mRNA	816
gene	Tlr2	Tlr2	0.01	0.5	10	mRNA	817
gene	Tnc	Tnc	0.01	0.5	10	mRNA	818
gene	Tnf	Tnf	0.01	0.5	10	mRNA	819
gene	Tnfaip3	Tnfaip3	0.01	0.5	10	mRNA	820
gene	Tnfrsf1b	Tnfrsf1b	0.01	0.5	10	mRNA	821
gene	Tnfsf13b	Tnfsf13b	0.01	0.5	10	mRNA	822
gene	Tradd	Tradd	0.01	0.5	10	mRNA	823
gene	Traf2	Traf2	0.01	0.5	10	mRNA	824
gene	Trpc1	Trpc1	0.01	0.5	10	mRNA	825
gene	Twist1	Twist1	0.01	0.5	10	mRNA	826
gene	Ube2m	Ube2m	0.01	0.5	10	mRNA	827
gene	Ucp2	Ucp2	0.01	0.5	10	mRNA	828
gene	Upk1b	Upk1b	0.01	0.5	10	mRNA	829
gene	Upp1	Upp1	0.01	0.5	10	mRNA	830
gene	Vegfc	Vegfc	0.01	0.5	10	mRNA	831
gene	Vim	Vim	0.01	0.5	10	mRNA	832
gene	Vps53	Vps53	0.01	0.5	10	mRNA	833
gene	Wt1	Wt1	0.01	0.5	10	mRNA	834
gene	Xdh	Xdh	0.01	0.5	10	mRNA	835
gene	Yy1	Yy1	0.01	0.5	10	mRNA	836
gene	Anxa2	Anxa2	0.01	0.5	10	mRNA	837
gene	Anxa5	Anxa5	0.01	0.5	10	mRNA	838
gene	Odc1	Odc1	0.01	0.5	10	mRNA	839
gene	Adss1	Adss1	0.01	0.5	10	mRNA	840
gene	Ppp3cb	Ppp3cb	0.01	0.5	10	mRNA	841
gene	miR25	miR25	0.01	0.5	10	mRNA	842
gene	miR23a	miR23a	0.01	0.5	10	mRNA	843
gene	miR199b	miR199b	0.01	0.5	10	mRNA	844
gene	Nppa	Nppa	0.01	0.5	10	mRNA	845
gene	Myh6	Myh6	0.01	0.5	10	mRNA	846
gene	Adora1	Adora1	0.01	0.5	10	mRNA	847
gene	Chrm2	Chrm2	0.01	0.5	10	mRNA	848
gene	Mlc1	Mlc1	0.01	0.5	10	mRNA	849
gene	Mlc3	Mlc3	0.01	0.5	10	mRNA	850
gene	Ncx1	Ncx1	0.01	0.5	10	mRNA	851
gene	Faslg	Faslg	0.01	0.5	10	mRNA	852
gene	miR30b	miR30b	0.01	0.5	10	mRNA	853
gene	ARC	ARC	0.01	0.5	10	mRNA	854
gene	Atg9	Atg9	0.01	0.5	10	mRNA	855
gene	Vps11	Vps11	0.01	0.5	10	mRNA	856
gene	Lamp1	Lamp1	0.01	0.5	10	mRNA	857
gene	Becn1	Becn1	0.01	0.5	10	mRNA	858
gene	Atg8	Atg8	0.01	0.5	10	mRNA	859
gene	Atg12	Atg12	0.01	0.5	10	mRNA	860
gene	Atg4b	Atg4b	0.01	0.5	10	mRNA	861
gene	Pik3c3	Pik3c3	0.01	0.5	10	mRNA	862
gene	Gabarapl1	Gabarapl1	0.01	0.5	10	mRNA	863
gene	Col3	Col3	0.01	0.5	10	mRNA	864
gene	Mrtfa	Mrtfa	0.01	0.5	10	mRNA	865
gene	Col1	Col1	0.01	0.5	10	mRNA	866
gene	Il6	Il6	0.01	0.5	10	mRNA	867
gene	Mylk3	Mylk3	0.01	0.5	10	mRNA	868
gene	Fam162a	Fam162a	0.01	0.5	10	mRNA	869
gene	Bsg	Bsg	0.01	0.5	10	mRNA	870
gene	Crebbp	Crebbp	0.01	0.5	10	mRNA	871
gene	Dll4	Dll4	0.01	0.5	10	mRNA	872
gene	Epo	Epo	0.01	0.5	10	mRNA	873
gene	G6pc	G6pc	0.01	0.5	10	mRNA	874
gene	Hey1	Hey1	0.01	0.5	10	mRNA	875
gene	Hey2	Hey2	0.01	0.5	10	mRNA	876
gene	Mt1	Mt1	0.01	0.5	10	mRNA	877
gene	Myocd	Myocd	0.01	0.5	10	mRNA	878
gene	Tuft1	Tuft1	0.01	0.5	10	mRNA	879
gene	Abca3	Abca3	0.01	0.5	10	mRNA	880
gene	Abcd2	Abcd2	0.01	0.5	10	mRNA	881
gene	Acaca	Acaca	0.01	0.5	10	mRNA	882
gene	Acss2	Acss2	0.01	0.5	10	mRNA	883
gene	Adipoq	Adipoq	0.01	0.5	10	mRNA	884
gene	Ankrd2	Ankrd2	0.01	0.5	10	mRNA	885
gene	Cd5l	Cd5l	0.01	0.5	10	mRNA	886
gene	Clu	Clu	0.01	0.5	10	mRNA	887
gene	Cyp8b1	Cyp8b1	0.01	0.5	10	mRNA	888
gene	Elovl3	Elovl3	0.01	0.5	10	mRNA	889
gene	Elovl5	Elovl5	0.01	0.5	10	mRNA	890
gene	Fasn	Fasn	0.01	0.5	10	mRNA	891
gene	Fbxw7	Fbxw7	0.01	0.5	10	mRNA	892
gene	Gck	Gck	0.01	0.5	10	mRNA	893
gene	Gpam	Gpam	0.01	0.5	10	mRNA	894
gene	Hmgcr	Hmgcr	0.01	0.5	10	mRNA	895
gene	Il17a	Il17a	0.01	0.5	10	mRNA	896
gene	Kcnj3	Kcnj3	0.01	0.5	10	mRNA	897
gene	Lep	Lep	0.01	0.5	10	mRNA	898
gene	Lipe	Lipe	0.01	0.5	10	mRNA	899
gene	Mstn	Mstn	0.01	0.5	10	mRNA	900
gene	Nlrp1a	Nlrp1a	0.01	0.5	10	mRNA	901
gene	Npc1	Npc1	0.01	0.5	10	mRNA	902
gene	Nr0b2	Nr0b2	0.01	0.5	10	mRNA	903
gene	Pla2g6	Pla2g6	0.01	0.5	10	mRNA	904
gene	Ppargc1a	Ppargc1a	0.01	0.5	10	mRNA	905
gene	Retn	Retn	0.01	0.5	10	mRNA	906
gene	Scd1	Scd1	0.01	0.5	10	mRNA	907
gene	Slc2a4	Slc2a4	0.01	0.5	10	mRNA	908
gene	Thrsp	Thrsp	0.01	0.5	10	mRNA	909
gene	Cyp3a11	Cyp3a11	0.01	0.5	10	mRNA	910
gene	Hmgcs1	Hmgcs1	0.01	0.5	10	mRNA	911
gene	Hnf4a	Hnf4a	0.01	0.5	10	mRNA	912
gene	Mvk	Mvk	0.01	0.5	10	mRNA	913
gene	Pcsk9	Pcsk9	0.01	0.5	10	mRNA	914
gene	Srd5a2	Srd5a2	0.01	0.5	10	mRNA	915
gene	C1qtnf3	C1qtnf3	0.01	0.5	10	mRNA	916
gene	Cidec	Cidec	0.01	0.5	10	mRNA	917
gene	Cops5	Cops5	0.01	0.5	10	mRNA	918
gene	Csf2	Csf2	0.01	0.5	10	mRNA	919
gene	Dbi	Dbi	0.01	0.5	10	mRNA	920
gene	Fabp4	Fabp4	0.01	0.5	10	mRNA	921
gene	Gys2	Gys2	0.01	0.5	10	mRNA	922
gene	Hgf	Hgf	0.01	0.5	10	mRNA	923
gene	Ifng	Ifng	0.01	0.5	10	mRNA	924
gene	Il2	Il2	0.01	0.5	10	mRNA	925
gene	Il4	Il4	0.01	0.5	10	mRNA	926
gene	Maf	Maf	0.01	0.5	10	mRNA	927
gene	Muc1	Muc1	0.01	0.5	10	mRNA	928
gene	Paqr7	Paqr7	0.01	0.5	10	mRNA	929
gene	Pdx1	Pdx1	0.01	0.5	10	mRNA	930
gene	Plin1	Plin1	0.01	0.5	10	mRNA	931
gene	Plin2	Plin2	0.01	0.5	10	mRNA	932
gene	Plin4	Plin4	0.01	0.5	10	mRNA	933
gene	Plin5	Plin5	0.01	0.5	10	mRNA	934
gene	Scarb1	Scarb1	0.01	0.5	10	mRNA	935
gene	Scnn1g	Scnn1g	0.01	0.5	10	mRNA	936
gene	Slc27a1	Slc27a1	0.01	0.5	10	mRNA	937
gene	Slc2a2	Slc2a2	0.01	0.5	10	mRNA	938
gene	Tmem159	Tmem159	0.01	0.5	10	mRNA	939
gene	Tp53	Tp53	0.01	0.5	10	mRNA	940
gene	Ucp1	Ucp1	0.01	0.5	10	mRNA	941
gene	Ucp3	Ucp3	0.01	0.5	10	mRNA	942
gene	Abcd4	Abcd4	0.01	0.5	10	mRNA	943
gene	Acot1	Acot1	0.01	0.5	10	mRNA	944
gene	Akr1c18	Akr1c18	0.01	0.5	10	mRNA	945
gene	Aldh3a2	Aldh3a2	0.01	0.5	10	mRNA	946
gene	Cdkn2a	Cdkn2a	0.01	0.5	10	mRNA	947
gene	Acox1	Acox1	0.01	0.5	10	mRNA	948
gene	Cd36	Cd36	0.01	0.5	10	mRNA	949
gene	Cpt1b	Cpt1b	0.01	0.5	10	mRNA	950
gene	Acsl3	Acsl3	0.01	0.5	10	mRNA	951
gene	Cpt1a	Cpt1a	0.01	0.5	10	mRNA	952
gene	Hmgcs2	Hmgcs2	0.01	0.5	10	mRNA	953
gene	Pcx	Pcx	0.01	0.5	10	mRNA	954
gene	Acadm	Acadm	0.01	0.5	10	mRNA	955
gene	Cebpa	Cebpa	0.01	0.5	10	mRNA	956
gene	Cyp7a1	Cyp7a1	0.01	0.5	10	mRNA	957
gene	Fabp1	Fabp1	0.01	0.5	10	mRNA	958
gene	Fbp2	Fbp2	0.01	0.5	10	mRNA	959
gene	Lgals4	Lgals4	0.01	0.5	10	mRNA	960
gene	Il6ra	Il6ra	0.01	0.5	10	mRNA	961
gene	Il6st	Il6st	0.01	0.5	10	mRNA	962
gene	Lpl	Lpl	0.01	0.5	10	mRNA	963
gene	Mpo	Mpo	0.01	0.5	10	mRNA	964
gene	Nr1i2	Nr1i2	0.01	0.5	10	mRNA	965
gene	Pdk4	Pdk4	0.01	0.5	10	mRNA	966
gene	Pex11a	Pex11a	0.01	0.5	10	mRNA	967
gene	Pxmp4	Pxmp4	0.01	0.5	10	mRNA	968
gene	Retsat	Retsat	0.01	0.5	10	mRNA	969
gene	Slc15a1	Slc15a1	0.01	0.5	10	mRNA	970
gene	Slc25a20	Slc25a20	0.01	0.5	10	mRNA	971
gene	Tbx21	Tbx21	0.01	0.5	10	mRNA	972
gene	Trib3	Trib3	0.01	0.5	10	mRNA	973
gene	Apoa4	Apoa4	0.01	0.5	10	mRNA	974
gene	Rb1cc1	Rb1cc1	0.01	0.5	10	mRNA	975
gene	Tpd52	Tpd52	0.01	0.5	10	mRNA	976
gene	Dnmt1	Dnmt1	0.01	0.5	10	mRNA	977
gene	Dnmt3a	Dnmt3a	0.01	0.5	10	mRNA	978
gene	Tet3	Tet3	0.01	0.5	10	mRNA	979
gene	Mat2a	Mat2a	0.01	0.5	10	mRNA	980
gene	Atp1a1	Atp1a1	0.01	0.5	10	mRNA	981
gene	Atp1b1	Atp1b1	0.01	0.5	10	mRNA	982
gene	Cd47	Cd47	0.01	0.5	10	mRNA	983
gene	Cox17	Cox17	0.01	0.5	10	mRNA	984
gene	Cox4i1	Cox4i1	0.01	0.5	10	mRNA	985
gene	Fcgr3	Fcgr3	0.01	0.5	10	mRNA	986
gene	Fmr1	Fmr1	0.01	0.5	10	mRNA	987
gene	Gria2	Gria2	0.01	0.5	10	mRNA	988
gene	Grin1	Grin1	0.01	0.5	10	mRNA	989
gene	Grin2b	Grin2b	0.01	0.5	10	mRNA	990
gene	Ide	Ide	0.01	0.5	10	mRNA	991
gene	Kif17	Kif17	0.01	0.5	10	mRNA	992
gene	Nos1	Nos1	0.01	0.5	10	mRNA	993
gene	Pvr	Pvr	0.01	0.5	10	mRNA	994
gene	Sdha	Sdha	0.01	0.5	10	mRNA	995
gene	Sirt6	Sirt6	0.01	0.5	10	mRNA	996
gene	Sp7	Sp7	0.01	0.5	10	mRNA	997
gene	Tfam	Tfam	0.01	0.5	10	mRNA	998
gene	Sqstm1	Sqstm1	0.01	0.5	10	mRNA	999
gene	Atg9b	Atg9b	0.01	0.5	10	mRNA	1000
gene	Hexa	Hexa	0.01	0.5	10	mRNA	1001
gene	Ctsd	Ctsd	0.01	0.5	10	mRNA	1002
gene	Ctsf	Ctsf	0.01	0.5	10	mRNA	1003
gene	Mcoln1	Mcoln1	0.01	0.5	10	mRNA	1004
gene	Atp6v1h	Atp6v1h	0.01	0.5	10	mRNA	1005
gene	Irs1	Irs1	0.01	0.5	10	mRNA	1006
gene	Irs2	Irs2	0.01	0.5	10	mRNA	1007
gene	Murf1	Murf1	0.01	0.5	10	mRNA	1008
gene	Amelx	Amelx	0.01	0.5	10	mRNA	1009
gene	Cdh1	Cdh1	0.01	0.5	10	mRNA	1010
gene	Egf	Egf	0.01	0.5	10	mRNA	1011
gene	H2Eaps	H2Eaps	0.01	0.5	10	mRNA	1012
gene	Hspa5	Hspa5	0.01	0.5	10	mRNA	1013
gene	Id4	Id4	0.01	0.5	10	mRNA	1014
gene	Pd1	Pd1	0.01	0.5	10	mRNA	1015
gene	Lag3	Lag3	0.01	0.5	10	mRNA	1016
gene	Tim3	Tim3	0.01	0.5	10	mRNA	1017
gene	Lama1	Lama1	0.01	0.5	10	mRNA	1018
gene	Msx2	Msx2	0.01	0.5	10	mRNA	1019
gene	Otx2	Otx2	0.01	0.5	10	mRNA	1020
gene	Peg3	Peg3	0.01	0.5	10	mRNA	1021
gene	Rb1	Rb1	0.01	0.5	10	mRNA	1022
gene	Rgs16	Rgs16	0.01	0.5	10	mRNA	1023
gene	Tcf4	Tcf4	0.01	0.5	10	mRNA	1024
gene	Tnfrsf4	Tnfrsf4	0.01	0.5	10	mRNA	1025
gene	Top3a	Top3a	0.01	0.5	10	mRNA	1026
gene	Trf	Trf	0.01	0.5	10	mRNA	1027
gene	Zhx1	Zhx1	0.01	0.5	10	mRNA	1028
gene	Rpl30	Rpl30	0.01	0.5	10	mRNA	1029
gene	Abcb8	Abcb8	0.01	0.5	10	mRNA	1030
gene	Atp5a1	Atp5a1	0.01	0.5	10	mRNA	1031
gene	Adhfe1	Adhfe1	0.01	0.5	10	mRNA	1032
gene	Bdh1	Bdh1	0.01	0.5	10	mRNA	1033
gene	Cox8b	Cox8b	0.01	0.5	10	mRNA	1034
gene	Aldh2	Aldh2	0.01	0.5	10	mRNA	1035
gene	Dhx30	Dhx30	0.01	0.5	10	mRNA	1036
gene	Gpd2	Gpd2	0.01	0.5	10	mRNA	1037
gene	Ivd	Ivd	0.01	0.5	10	mRNA	1038
gene	Mdh2	Mdh2	0.01	0.5	10	mRNA	1039
gene	Myl10	Myl10	0.01	0.5	10	mRNA	1040
gene	Ndufv1	Ndufv1	0.01	0.5	10	mRNA	1041
gene	Nfs1	Nfs1	0.01	0.5	10	mRNA	1042
gene	Pdk2	Pdk2	0.01	0.5	10	mRNA	1043
gene	Prdx6	Prdx6	0.01	0.5	10	mRNA	1044
gene	Rhot2	Rhot2	0.01	0.5	10	mRNA	1045
gene	Sdhb	Sdhb	0.01	0.5	10	mRNA	1046
gene	Shmt1	Shmt1	0.01	0.5	10	mRNA	1047
gene	miR127	miR127	0.01	0.5	10	mRNA	1048
gene	miR433	miR433	0.01	0.5	10	mRNA	1049
gene	Nr0b1	Nr0b1	0.01	0.5	10	mRNA	1050
gene	Ddr2	Ddr2	0.01	0.5	10	mRNA	1051
gene	Fgf15	Fgf15	0.01	0.5	10	mRNA	1052
gene	Mcm7	Mcm7	0.01	0.5	10	mRNA	1053
gene	Ihh	Ihh	0.01	0.5	10	mRNA	1054
gene	miR106b	miR106b	0.01	0.5	10	mRNA	1055
gene	Sphk2	Sphk2	0.01	0.5	10	mRNA	1056
gene	Mthfd2	Mthfd2	0.01	0.5	10	mRNA	1057
gene	G6pdx	G6pdx	0.01	0.5	10	mRNA	1058
gene	Phgdh	Phgdh	0.01	0.5	10	mRNA	1059
gene	Psat1	Psat1	0.01	0.5	10	mRNA	1060
gene	Abcb1b	Abcb1b	0.01	0.5	10	mRNA	1061
gene	Abcc1	Abcc1	0.01	0.5	10	mRNA	1062
gene	Afp	Afp	0.01	0.5	10	mRNA	1063
gene	Agtr1a	Agtr1a	0.01	0.5	10	mRNA	1064
gene	Apaf1	Apaf1	0.01	0.5	10	mRNA	1065
gene	Adgrb1	Adgrb1	0.01	0.5	10	mRNA	1066
gene	Bak1	Bak1	0.01	0.5	10	mRNA	1067
gene	Btg2	Btg2	0.01	0.5	10	mRNA	1068
gene	Casp3	Casp3	0.01	0.5	10	mRNA	1069
gene	Casp6	Casp6	0.01	0.5	10	mRNA	1070
gene	Casp7	Casp7	0.01	0.5	10	mRNA	1071
gene	Casp8	Casp8	0.01	0.5	10	mRNA	1072
gene	Ccnb1	Ccnb1	0.01	0.5	10	mRNA	1073
gene	Ccnb2	Ccnb2	0.01	0.5	10	mRNA	1074
gene	Cdc2b	Cdc2b	0.01	0.5	10	mRNA	1075
gene	Cdk5	Cdk5	0.01	0.5	10	mRNA	1076
gene	Chek1	Chek1	0.01	0.5	10	mRNA	1077
gene	Ckap2	Ckap2	0.01	0.5	10	mRNA	1078
gene	Cks1b	Cks1b	0.01	0.5	10	mRNA	1079
gene	Col2a1	Col2a1	0.01	0.5	10	mRNA	1080
gene	Cxcr2	Cxcr2	0.01	0.5	10	mRNA	1081
gene	D7Ertd443e	D7Ertd443e	0.01	0.5	10	mRNA	1082
gene	Ddit4	Ddit4	0.01	0.5	10	mRNA	1083
gene	Dusp2	Dusp2	0.01	0.5	10	mRNA	1084
gene	Dyrk1a	Dyrk1a	0.01	0.5	10	mRNA	1085
gene	E2f1	E2f1	0.01	0.5	10	mRNA	1086
gene	Edil3	Edil3	0.01	0.5	10	mRNA	1087
gene	Ei24	Ei24	0.01	0.5	10	mRNA	1088
gene	Elf4	Elf4	0.01	0.5	10	mRNA	1089
gene	Epcam	Epcam	0.01	0.5	10	mRNA	1090
gene	Uhrf1bp1	Uhrf1bp1	0.01	0.5	10	mRNA	1091
gene	Foxm1	Foxm1	0.01	0.5	10	mRNA	1092
gene	Foxo3	Foxo3	0.01	0.5	10	mRNA	1093
gene	Foxp3	Foxp3	0.01	0.5	10	mRNA	1094
gene	Fpr1	Fpr1	0.01	0.5	10	mRNA	1095
gene	Gabre	Gabre	0.01	0.5	10	mRNA	1096
gene	Gadd45a	Gadd45a	0.01	0.5	10	mRNA	1097
gene	Gap43	Gap43	0.01	0.5	10	mRNA	1098
gene	Gdf15	Gdf15	0.01	0.5	10	mRNA	1099
gene	Glipr1	Glipr1	0.01	0.5	10	mRNA	1100
gene	Gtse1	Gtse1	0.01	0.5	10	mRNA	1101
gene	Hdgf	Hdgf	0.01	0.5	10	mRNA	1102
gene	Hipk2	Hipk2	0.01	0.5	10	mRNA	1103
gene	Hras	Hras	0.01	0.5	10	mRNA	1104
gene	Hspa1b	Hspa1b	0.01	0.5	10	mRNA	1105
gene	Id2	Id2	0.01	0.5	10	mRNA	1106
gene	Ifi202b	Ifi202b	0.01	0.5	10	mRNA	1107
gene	Igf1r	Igf1r	0.01	0.5	10	mRNA	1108
gene	Ins2	Ins2	0.01	0.5	10	mRNA	1109
gene	Klf2	Klf2	0.01	0.5	10	mRNA	1110
gene	Krt19	Krt19	0.01	0.5	10	mRNA	1111
gene	Lif	Lif	0.01	0.5	10	mRNA	1112
gene	Map4	Map4	0.01	0.5	10	mRNA	1113
gene	Mapk1	Mapk1	0.01	0.5	10	mRNA	1114
gene	Mcts1	Mcts1	0.01	0.5	10	mRNA	1115
gene	Mdm2	Mdm2	0.01	0.5	10	mRNA	1116
gene	Mgmt	Mgmt	0.01	0.5	10	mRNA	1117
gene	miR34a	miR34a	0.01	0.5	10	mRNA	1118
gene	Nanog	Nanog	0.01	0.5	10	mRNA	1119
gene	Ndrg1	Ndrg1	0.01	0.5	10	mRNA	1120
gene	Notch1	Notch1	0.01	0.5	10	mRNA	1121
gene	Nupr1	Nupr1	0.01	0.5	10	mRNA	1122
gene	Pcna	Pcna	0.01	0.5	10	mRNA	1123
gene	Pdgfrb	Pdgfrb	0.01	0.5	10	mRNA	1124
gene	Perp	Perp	0.01	0.5	10	mRNA	1125
gene	Pias3	Pias3	0.01	0.5	10	mRNA	1126
gene	Pkd1	Pkd1	0.01	0.5	10	mRNA	1127
gene	Pla2g16	Pla2g16	0.01	0.5	10	mRNA	1128
gene	Pml	Pml	0.01	0.5	10	mRNA	1129
gene	Polk	Polk	0.01	0.5	10	mRNA	1130
gene	Prnp	Prnp	0.01	0.5	10	mRNA	1131
gene	Prox1	Prox1	0.01	0.5	10	mRNA	1132
gene	Psen1	Psen1	0.01	0.5	10	mRNA	1133
gene	Psme3	Psme3	0.01	0.5	10	mRNA	1134
gene	Psrc1	Psrc1	0.01	0.5	10	mRNA	1135
gene	Ptk2	Ptk2	0.01	0.5	10	mRNA	1136
gene	Ptprv	Ptprv	0.01	0.5	10	mRNA	1137
gene	Rap2b	Rap2b	0.01	0.5	10	mRNA	1138
gene	Reep5	Reep5	0.01	0.5	10	mRNA	1139
gene	Rps6ka1	Rps6ka1	0.01	0.5	10	mRNA	1140
gene	Rrm2b	Rrm2b	0.01	0.5	10	mRNA	1141
gene	Sall2	Sall2	0.01	0.5	10	mRNA	1142
gene	Serpinb5	Serpinb5	0.01	0.5	10	mRNA	1143
gene	Sesn1	Sesn1	0.01	0.5	10	mRNA	1144
gene	Siah1b	Siah1b	0.01	0.5	10	mRNA	1145
gene	Sin3a	Sin3a	0.01	0.5	10	mRNA	1146
gene	Siva1	Siva1	0.01	0.5	10	mRNA	1147
gene	Slc19a2	Slc19a2	0.01	0.5	10	mRNA	1148
gene	Slc2a1	Slc2a1	0.01	0.5	10	mRNA	1149
gene	Smad3	Smad3	0.01	0.5	10	mRNA	1150
gene	Src	Src	0.01	0.5	10	mRNA	1151
gene	Srebf1	Srebf1	0.01	0.5	10	mRNA	1152
gene	Steap3	Steap3	0.01	0.5	10	mRNA	1153
gene	Tcf7l2	Tcf7l2	0.01	0.5	10	mRNA	1154
gene	Tff2	Tff2	0.01	0.5	10	mRNA	1155
gene	Tnfrsf10b	Tnfrsf10b	0.01	0.5	10	mRNA	1156
gene	Tpt1	Tpt1	0.01	0.5	10	mRNA	1157
gene	Tp53inp1	Tp53inp1	0.01	0.5	10	mRNA	1158
gene	Tp73	Tp73	0.01	0.5	10	mRNA	1159
gene	Tyms	Tyms	0.01	0.5	10	mRNA	1160
gene	Uhrf1	Uhrf1	0.01	0.5	10	mRNA	1161
gene	Zfp385a	Zfp385a	0.01	0.5	10	mRNA	1162
gene	Ppara	Ppara	0.01	0.5	10	mRNA	1163
gene	Nox4	Nox4	0.01	0.5	10	mRNA	1164
gene	Fabp6	Fabp6	0.01	0.5	10	mRNA	1165
gene	Fabp3	Fabp3	0.01	0.5	10	mRNA	1166
gene	SLC22A5	SLC22A5	0.01	0.5	10	mRNA	1167
gene	Sirt1	Sirt1	0.01	0.5	10	mRNA	1168
gene	Sirt3	Sirt3	0.01	0.5	10	mRNA	1169
gene	Akt1	Akt1	0.01	0.5	10	mRNA	1170

### Sheet: reactions
Reaction Information
module	ID	Rule	Weight	n	EC50	location	confidence 1	species 1	system 1	Reference (Pubmed)	ref ID 1	confidence 2	species 2	system 2	database 2	ref ID 2	link 2	notes
inputs	r1	=> HCM_Mutation	0	1.4	0.5		functional		Inputs
inputs	r2	=> PRKAG2_m	0	1.4	0.5		functional		Inputs
inputs	r3	=> Pressure_Overload	0.1	1.4	0.5		functional		Inputs
inputs	r4	=> Volume_Overload	0.1	1.4	0.5		functional		Inputs
inputs	r5	=> BAdrenergic_R	0.1	1.4	0.5		functional		Inputs
inputs	r6	=> GF_R	0.1	1.4	0.5		functional		Inputs
inputs	r7	=> Gq_R	0.1	1.4	0.5		functional		Inputs
middle	r8	Pressure_Overload => GF_R	0.5	1.4	0.5		functional	P1	Cardiac signaling	19834007, 10491406
middle	r9	Pressure_Overload => Gq_R	0.5	1.4	0.5		functional	P2	Cardiac signaling	11689889, 20580688
middle	r10	Pressure_Overload => BNP_CNP	0.5	1.4	0.5		functional	P3	Cardiac signaling	17890423, 15607397
middle	r11	Volume_Overload => Gq_R	0.5	1.4	0.5		functional	P4	Cardiac signaling	8252633, 18046542
middle	r12	Volume_Overload => BNP_CNP	0.5	1.4	0.5		functional	P5	Cardiac signaling	11790707, 10525429
middle	r13	!Volume_Overload => B_arrestin	0.5	1.4	0.5		functional	P6	Cardiac signaling	32309366, 18838825, 29196344
middle	r14	HCM_Mutation => Ca_Sensitivity	0.5	1.4	0.5		functional	P7	Cardiac signaling	10581085, 10806205
middle	r15	Ca_Sensitivity & Calcium => Active_F	1	1.4	0.5		functional	P8	Cardiac signaling	28018228, 22021327
middle	r16	Active_F => GF_R	0.5	1.4	0.5		functional	P9	Cardiac signaling	Model assumption (Conceptual model)
middle	r17	Active_F => Gq_R	0.5	1.4	0.5		functional	P10	Cardiac signaling	Model assumption (Conceptual model)
middle	r18	Active_F => BNP_CNP	0.5	1.4	0.5		functional	P11	Cardiac signaling	Model assumption (Conceptual model)
middle	r19	Stiffness_T => Ca_Sensitivity	0.5	1.4	0.5		functional	P12	Cardiac signaling	11375272, 24965591
middle	r20	Calcium => CaMK	0.5	1.4	0.5		functional	P13	Cardiac signaling	16936699, 10884684
middle	r21	Calcium=> CaN	0.5	1.4	0.5		functional	P14	Cardiac signaling	12524460, 9593662
middle	r22	Calcium=> Stiffness_T	0.5	1.4	0.5		functional	P15	Cardiac signaling	30275509, 31289970
middle	r23	CaMK => LCC	0.5	1.4	0.5		functional	P16	Cardiac signaling	19254537, 17157285
middle	r24	CaN & Stiffness_T => NFAT	1	1.4	0.5		functional	P17	Cardiac signaling	22851699, 12432079, 25246556, 15657416
middle	r25	BAdrenergic_R => PKA	0.5	1.4	0.5		functional	P18	Cardiac signaling	11502890, 14615493
middle	r26	BAdrenergic_R => GBG	0.5	1.4	0.5		functional	P19	Cardiac signaling	17132794, 14615493
middle	r27	Gq & Calcium => PKC	1	1.4	0.5		functional	P20	Cardiac signaling	9814702, 16936699
middle	r28	Gq_R => Gq	0.5	1.4	0.5		functional	P21	Cardiac signaling	11677795, 20531218
middle	r29	Gq => FHL1	0.5	1.4	0.5		functional	P22	Cardiac signaling	23600722, 29926425
middle	r30	Gq => RyR	0.5	1.4	0.5		functional	P23	Cardiac signaling	15598842, 23223241
middle	r31	Gq => GBG	0.5	1.4	0.5		functional	P24	Cardiac signaling	11181961, 17376402
middle	r32	GBG & CaMK => Ras	1	1.4	0.5		functional	P25	Cardiac signaling	33338038
middle	r33	B_arrestin => Ras	0.5	1.4	0.5		functional	P26	Cardiac signaling	32309366, 18838826
middle	r34	GBG => PI3K_AKT	0.5	1.4	0.5		functional	P27	Cardiac signaling	9507010, 16936699
middle	r35	GF_R => IRS1	0.5	1.4	0.5		functional	P28	Cardiac signaling	16936699, 29098623
middle	r36	GF_R => RyR	0.5	1.4	0.5		functional	P29	Cardiac signaling	23443925, 23223241
middle	r37	PI3K_AKT => NFAT	0.5	1.4	0.5		functional	P30	Cardiac signaling	16936699, 10652349
middle	r38	GF_R => Ras	0.5	1.4	0.5		functional	P31	Cardiac signaling	16936699, 11181961
middle	r39	Ras & FHL1 => ERK12	1	1.4	0.5		functional	P32	Cardiac signaling	11181961, 29926425
middle	r40	CaMK => RyR	0.5	1.4	0.5		functional	P33	Cardiac signaling	17157285, 12234763
middle	r41	!CaMK => PLB	0.5	1.4	0.5		functional	P34	Cardiac signaling	17157285, 12234763
middle	r42	!PKA => PLB	0.5	1.4	0.5		functional	P35	Cardiac signaling	11852250, 33183171
middle	r43	!PKG => PLB	0.5	1.4	0.5		functional	P36	Cardiac signaling	20349314, 9202842
middle	r44	!PLB => SERCA	0.5	1.4	0.5		functional	P37	Cardiac signaling	17286271, 24101520
middle	r45	PKA => LCC	0.5	1.4	0.5		functional	P38	Cardiac signaling	19815510, 1689051
middle	r46	!RyR => SR_LOAD	0.5	1.4	0.5		functional	P39	Cardiac signaling	12445877, 17827226
middle	r47	RyR => Ca_Decay_T	0.5	1.4	0.5		functional	P40	Cardiac signaling	24398018, 11157671
middle	r48	RyR => Ca_Diastolic	0.5	1.4	0.5		functional	P41	Cardiac signaling	31999537, 23026754
middle	r49	RyR => Ca_Amplitude	0.5	1.4	0.5		functional	P42	Cardiac signaling	11157671, 22960642
middle	r50	SERCA => SR_LOAD	0.5	1.4	0.5		functional	P43	Cardiac signaling	9288671, 10425649
middle	r51	!SERCA => Ca_Decay_T	0.5	1.4	0.5		functional	P44	Cardiac signaling	8910239, 1311223
middle	r52	!SERCA => Ca_Diastolic	0.5	1.4	0.5		functional	P45	Cardiac signaling	31999537, 23026754
middle	r53	LCC => Ca_Amplitude	0.5	1.4	0.5		functional	P46	Cardiac signaling	16472138, 23417040
middle	r54	SR_LOAD => Ca_Amplitude	0.5	1.4	0.5		functional	P47	Cardiac signaling	29071725, 10425649
middle	r55	Ca_Sensitivity => Ca_Decay_T	0.5	1.4	0.5		functional	P48	Cardiac signaling	12600890, 17490679
middle	r56	Ca_Sensitivity => Ca_Buffer	0.5	1.4	0.5		functional	P49	Cardiac signaling	31082292, 28684623
middle	r57	!Ca_Buffer => Ca_Amplitude	0.5	1.4	0.5		functional	P50	Cardiac signaling	28684623, 31646510
middle	r58	Ca_Diastolic => Calcium	0.5	1.4	0.5		functional	P51	Cardiac signaling	Inegrated node
middle	r59	Ca_Amplitude => Calcium	0.5	1.4	0.5		functional	P52	Cardiac signaling	Inegrated node
middle	r60	Ca_Decay_T => Calcium	0.5	1.4	0.5		functional	P53	Cardiac signaling	Inegrated node
middle	r61	Ca_Buffer => Calcium	0.5	1.4	0.5		functional	P54	Cardiac signaling	Inegrated node
middle	r62	GF_R & Calcium => PKC	1	1.4	0.5		functional	P55	Cardiac signaling	16936699, 9814702, 2472219
middle	r63	PKC => PKD	0.5	1.4	0.5		functional	P56	Cardiac signaling	16936699, 15367659
middle	r64	PKD => PI3K_AKT	0.5	1.4	0.5		functional	P57	Cardiac signaling	31759056, 33807058
middle	r65	PKD & CaMK & !YY1 => MEF2	1	1.4	0.5		functional	P58	Cardiac signaling	10737771, 16936699
middle	r66	PKD & CaMK & !YY1 => SRF	1	1.4	0.5		functional	P59	Cardiac signaling	33311559, 12663674
middle	r67	BNP_CNP => PKG	0.5	1.4	0.5		functional	P60	Cardiac signaling	8649344, 20349314
middle	r68	NO => PKG	0.5	1.4	0.5		functional	P61	Cardiac signaling	20349315
middle	r69	Stiffness_T => FHL1	0.5	1.4	0.5		functional	P62	Cardiac signaling	19679835, 23709671
middle	r70	ERK12 => FHL1	0.5	1.4	0.5		functional	P63	Cardiac signaling	25205716, 29926425
middle	r71	PKA => Ca_Diastolic	0.5	1.4	0.5		functional	P64	Cardiac signaling	8411196, 17884138
middle	r72	PI3K_AKT => mTOR	0.5	1.4	0.5		functional	P65	Cardiac signaling	16936699, 11715023
middle	r73	ERK12 => mTOR	0.5	1.4	0.5		functional	P66	Cardiac signaling	31005720, 22291661
middle	r74	mTOR => RBM20	0.5	1.4	0.5		functional	P67	Cardiac signaling	25573899, 28577155
middle	r75	RBM20 => Stiffness_T	1	1.4	0.5		functional	P68	Cardiac signaling	27889803, 28577155
middle	r76	PKC => Stiffness_T	1	1.4	0.5		functional	P69	Cardiac signaling	23764881, 20026128, 19679839
middle	r77	!PKA => Stiffness_T	0.1	1.4	0.5		functional	P70	Cardiac signaling	15738048, 23764881, 30989819
middle	r78	!PKD => Stiffness_T	0.1	1.4	0.5		functional	P71	Cardiac signaling	24421331, 15728188
middle	r79	!CaMK => Stiffness_T	0.1	1.4	0.5		functional	P72	Cardiac signaling	23220127, 26682816
middle	r80	!PKG => Stiffness_T	0.1	1.4	0.5		functional	P73	Cardiac signaling	23764881, 30989819
middle	r81	!ERK12 & FHL1 => Stiffness_T	1	1.4	0.5		functional	P74	Cardiac signaling	26682816, 29343782
middle	r82	!PKD => Ca_Sensitivity	0.1	1.4	0.5		functional	P75	Cardiac signaling	15514163, 28174535
middle	r83	!CaMK => Ca_Sensitivity	0.1	1.4	0.5		functional	P76	Cardiac signaling	26297240, 28018230
middle	r84	!PKG => Ca_Sensitivity	0.1	1.4	0.5		functional	P77	Cardiac signaling	15769444, 28018230
middle	r85	!PKA => Ca_Sensitivity	0.1	1.4	0.5		functional	P78	Cardiac signaling	11375276, 15769444, 28018230
middle	r86	!ERK12 => LKB1	0.5	1.4	0.5		functional	P79	Cardiac signaling	25846811, 18243130, , 23373714
middle	r87	AMPK => LPL	0.5	1.4	0.5		functional	P80	Cardiac signaling	19570550
middle	r88	SIRT1 => LKB1	0.5	1.4	0.5		functional	P81	Cardiac signaling	27412473, 29409011
middle	r89	NAD => SIRT1	0.5	1.4	0.5		functional	P82	Cardiac signaling	27412473, 29409011
middle	r90	NAD => SIRT3	0.5	1.4	0.5		functional	P83	Cardiac signaling	19940131
middle	r91	LKB1 => AMPK	0.5	1.4	0.5		functional	P84	Cardiac signaling	22935535
middle	r92	!PI3K_AKT => AMPK	0.5	1.4	0.5		functional	P85	Cardiac signaling	22935535
middle	r93	!AMPK => mTOR	0.5	1.4	0.5		functional	P86	Cardiac signaling	30417160
middle	r94	mTOR => p70S6K	0.5	1.4	0.5		functional	P87	Cardiac signaling	15367823
middle	r95	!AMPK => eEF2	0.5	1.4	0.5		functional	P88	Cardiac signaling	15159410
middle	r96	AMPK => PFK1_2	0.5	1.4	0.5		functional	P89	Cardiac signaling	11069105
middle	r97	PI3K_AKT => PFK1_2	0.5	1.4	0.5		functional	P90	Cardiac signaling	29677490, 9211863
middle	r98	PKA => PFK1_2	0.5	1.4	0.5		functional	P91	Cardiac signaling	29203581
middle	r99	AMPK => PGC1a	0.5	1.4	0.5		functional	P92	Cardiac signaling	35219729
middle	r100	AMPK => NAD	0.5	1.4	0.5		functional	P93	Cardiac signaling	19262508
middle	r101	SIRT1 => PI3K_AKT	0.5	1.4	0.5		functional	P94	Cardiac signaling	24436432
middle	r102	AMPK => GLUT1_4	0.5	1.4	0.5		functional	P95	Cardiac signaling	10933890, 22434076
middle	r103	!AMPK => ACC	0.5	1.4	0.5		functional	P96	Cardiac signaling	25001074
middle	r104	!ACC => CPT1	0.5	1.4	0.5		functional	P97	Cardiac signaling	30227272, 17018521
middle	r105	AMPK => Ca_Sensitivity	0.5	1.4	0.5		functional	P98	Cardiac signaling	22493448
middle	r106	!AMPK => NFAT	0.5	1.4	0.5		functional	P99	Cardiac signaling	18562309
middle	r107	AMP => AMPK	0.5	1.4	0.5		functional	P100	Cardiac signaling	32034646
middle	r108	!ATP=> AMP	1	1.4	0.5		functional	P101	Cardiac signaling	21892142
middle	r109	AMPK => ATP	0.5	1.4	0.5		functional	P102	Cardiac signaling	21892142
middle	r110	NOX4 => ROS	0.5	1.4	0.5		functional	P103	Cardiac signaling	20713697; 31591535
middle	r111	!ATP => NOX4	0.5	1.4	0.5		functional	P104	Cardiac signaling	29051480, 35090586
middle	r112	CaMK => eNOS	0.5	1.4	0.5		functional	P105	Cardiac signaling	29388567, 26598506
middle	r113	PKA => eNOS	0.5	1.4	0.5		functional	P106	Cardiac signaling	29388567, 26598507
middle	r114	PI3K_AKT => eNOS	0.5	1.4	0.5		functional	P107	Cardiac signaling	29388567, 26598507
middle	r115	AMPK => eNOS	0.5	1.4	0.5		functional	P108	Cardiac signaling	29388567, 26598507
middle	r116	!ERK12 => eNOS	0.5	1.4	0.5		functional	P109	Cardiac signaling	29388567
middle	r117	AMPK => nNOS	0.5	1.4	0.5		functional	P110	Cardiac signaling	29388567
middle	r118	PI3K_AKT => nNOS	0.5	1.4	0.5		functional	P111	Cardiac signaling	29388567
middle	r119	!CaMK => nNOS	0.5	1.4	0.5		functional	P112	Cardiac signaling	29388567
middle	r120	!PKG => LCC	0.5	1.4	0.5		functional	P113	Cardiac signaling	29388567
middle	r121	!nNOS => XOR	0.5	1.4	0.5		functional	P114	Cardiac signaling	29388567
middle	r122	nNOS => NO	0.5	1.4	0.5		functional	P115	Cardiac signaling	29388567
middle	r123	eNOS => NO	0.5	1.4	0.5		functional	P116	Cardiac signaling	29388567
middle	r124	XOR => ROS	0.5	1.4	0.5		functional	P117	Cardiac signaling	26484802
middle	r125	PGC1a => OGT	0.5	1.4	0.5		functional	P118	Cardiac signaling	26184557
middle	r126	OGT => PI3K_AKT	0.5	1.4	0.5		functional	P119	Cardiac signaling	28017896
middle	r127	OGT => SIRT1	0.5	1.4	0.5		functional	P120	Cardiac signaling	29133780
middle	r128	ROS => Ras	0.5	1.4	0.5		functional	P121	Cardiac signaling	11322781; 16321803
middle	r129	ROS & !SIRT3 => PI3K_AKT	1	1.4	0.5		functional	P122	Cardiac signaling	31591535, 24436432
middle	r130	ROS => PKC	0.5	1.4	0.5		functional	P123	Cardiac signaling	15086456
middle	r131	!SIRT3 => ROS	0.5	1.4	0.5		functional	P124	Cardiac signaling	32423865
middle	r132	ROS => CaMK	0.5	1.4	0.5		functional	P125	Cardiac signaling	22394624
middle	r133	AMPK => CD36	0.5	1.4	0.5		functional	P126	Cardiac signaling	32048347
middle	r134	SIRT3 => LKB1	0.5	1.4	0.5		functional	P127	Cardiac signaling	35304284, 19940131
middle	r135	SIRT1 => PGC1a	0.5	1.4	0.5		functional	P128	Cardiac signaling	19276888, 23445543, 19262508
middle	r136	ROS => HIF1a	0.5	1.4	0.5		functional	P129	Cardiac signaling	31591535
middle	r137	NAD => SIRT7	0.5	1.4	0.5		functional	P130	Cardiac signaling	31735083
middle	r138	!SIRT7 => GATA4	0.5	1.4	0.5		functional	P131	Cardiac signaling	31735083
middle	r139	!SIRT1 => cJun	0.5	1.4	0.5		functional	P132	Cardiac signaling	18823944
middle	r140	BAdrenergic_R => STAT	0.5	1.4	0.5		functional	P133	Cardiac signaling	26628621
middle	r141	PGC1a => PPARA	0.5	1.4	0.5		functional	P134	Cardiac signaling	21286700
middle	r142	PGC1a => ERRA	0.5	1.4	0.5		functional	P135	Cardiac signaling	23874451
middle	r143	PGC1a & mTOR => YY1	0.5	1.4	0.5		functional	P136	Cardiac signaling	18046414
middle	r144	PGC1a => NRF1	0.5	1.4	0.5		functional	P137	Cardiac signaling	21595933
middle	r145	PGC1a => PPARG	0.5	1.4	0.5		functional	P138	Cardiac signaling	17108241
middle	r146	PGC1a => ERRG	0.5	1.4	0.5		functional	P139	Cardiac signaling	17108241
middle	r147	!mTOR => PPARA	0.5	1.4	0.5		functional	P140	Cardiac signaling	32708786
middle	r148	!mTOR => TFEB	0.5	1.4	0.5		functional	P141	Cardiac signaling	33562649
middle	r149	mTOR => HIF1a	0.5	1.4	0.5		functional	P142	Cardiac signaling	30106145
middle	r150	mTOR => STAT	0.5	1.4	0.5		functional	P143	Cardiac signaling	25592035
middle	r151	mTOR => PPARG	0.5	1.4	0.5		functional	P144	Cardiac signaling	32708786
middle	r152	!ERK12 => TFEB	0.5	1.4	0.5		functional	P145	Cardiac signaling	21617040
middle	r153	ERK12 => cJun	0.5	1.4	0.5		functional	P146	Cardiac signaling	22606284
middle	r154	ERK12 => cMyc	0.5	1.4	0.5		functional	P147	Cardiac signaling	16899113
middle	r155	ERK12 & PI3K_AKT => GATA4	1	1.4	0.5		functional	P148	Cardiac signaling	11585926
middle	r156	ERK12 => NFkB	0.5	1.4	0.5		functional	P149	Cardiac signaling	31474876
middle	r157	ERK12 => cFos	0.5	1.4	0.5		functional	P150	Cardiac signaling	17052890
middle	r158	ERK12 => ELK1	0.5	1.4	0.5		functional	P151	Cardiac signaling	7889942
middle	r159	PI3K_AKT => NRF1	0.5	1.4	0.5		functional	P152	Cardiac signaling	21054343
middle	r160	PI3K_AKT => NFkB	0.5	1.4	0.5		functional	P153	Cardiac signaling	23437041
middle	r161	!PI3K_AKT => TFEB	0.5	1.4	0.5		functional	P154	Cardiac signaling	33562649
middle	r162	!PI3K_AKT => FoxO	0.5	1.4	0.5		functional	P155	Cardiac signaling	24232446
middle	r163	SIRT1 & SIRT3 => FoxO	1	1.4	0.5		functional	P156	Cardiac signaling	23763570
middle	r164	!TP53 => HIF1a	0.5	1.4	0.5		functional	P157	Cardiac signaling	33681231
middle	r165	AMPK => TFEB	0.5	1.4	0.5		functional	P158	Cardiac signaling	33562649
middle	r166	CaN=> TFEB	0.5	1.4	0.5		functional	P159	Cardiac signaling	33562649
middle	r167	!TFEB=> GATA4	0.5	1.4	0.5		functional	P160	Cardiac signaling	34517007
middle	r168	!SIRT1=> SREBF1	0.5	1.4	0.5		functional	P161	Cardiac signaling	23528177
middle	r169	!SIRT1=> SREBF2	0.5	1.4	0.5		functional	P162	Cardiac signaling	27001618
middle	r170	mTOR=> SREBF1	0.1	1.4	0.5		functional	P163	Cardiac signaling	18762023
middle	r171	mTOR=> SREBF2	0.1	1.4	0.5		functional	P164	Cardiac signaling	18762023
middle	r172	PI3K_AKT=> SREBF1	0.1	1.4	0.5		functional	P165	Cardiac signaling	18762023
middle	r173	PI3K_AKT=> SREBF2	0.1	1.4	0.5		functional	P166	Cardiac signaling	18762023
middle	r174	!PKA=> SREBF1	0.5	1.4	0.5		functional	P167	Cardiac signaling	16381800, 24853806
middle	r175	PKA=> SREBF2	0.5	1.4	0.5		functional	P168	Cardiac signaling	27601673
middle	r176	!PI3K_AKT=> PGC1a	0.5	1.4	0.5		functional	P169	Cardiac signaling	17554339
middle	r177	Stiffness_T=> SRF	0.5	1.4	0.5		functional	P170	Cardiac signaling	34389312
middle	r178	ROS=> TP53	0.5	1.4	0.5		functional	P171	Cardiac signaling	18275858
middle	r179	ROS=> ATF4	0.5	1.4	0.5		functional	P172	Cardiac signaling	32506763
middle	r180	PRKAG2_m=> AMPK	0.5	1.4	0.5		functional	P173	Cardiac signaling	28009297
middle	r181	AMPK & PRKAG2_m => IRS1	1	1.4	0.5		functional	P174	Cardiac signaling	28009297
middle	r182	IRS1=> PI3K_AKT	0.5	1.4	0.5		functional	P175	Cardiac signaling	35454166
middle	r183	Calcium=> nNOS	0.5	1.4	0.5		functional	P176	Cardiac signaling	24756636
middle	r184	Calcium & !PKC=> eNOS	1	1.4	0.5		functional	P177	Cardiac signaling	29388567
middle	r185	Pressure_Overload=> FAK	0.5	1.4	0.5		functional	P178	Cardiac signaling	12805241
middle	r186	FAK => Melusin	0.5	1.4	0.5		functional	P179	Cardiac signaling	22010199
middle	r187	Melusin=> PI3K_AKT	0.5	1.4	0.5		functional	P180	Cardiac signaling	15860758
middle	r188	!ERK12 => PPARA	0.5	1.4	0.5		functional	P181	Cardiac signaling	33798787
middle	r189	Melusin=> Ras	0.5	1.4	0.5		functional	P182	Cardiac signaling	22010199
middle	r190	!PPARG=> NFkB	0.5	1.4	0.5		functional	P183	Cardiac signaling	19417127
middle	r191	!PPARG=> SIRT1	0.5	1.4	0.5		functional	P184	Cardiac signaling	31393858
middle	r192	!PPARG=> PGC1a	0.5	1.4	0.5		functional	P185	Cardiac signaling	31393858
middle	r193	!AMPK => SREBF1	0.5	1.4	0.5		functional	P186	Cardiac signaling	21459323, 26865314
middle	r194	!AMPK => SREBF2	0.5	1.4	0.5		functional	P187	Cardiac signaling	21459323, 25933205
middle	r195	!ERK12 => PPARG	0.5	1.4	0.5		functional	P188	Cardiac signaling	20809049
middle	r196	PI3K_AKT => GLUT1_4	0.5	1.4	0.5		functional	P189	Cardiac signaling	32493394, 36144260
middle	r197	STAT & NFkB => Abca1	1	1.4	0.5		functional	P190	Gene Regulatory
middle	r198	!cMyc => Abcc3	1	1.4	0.5		functional	P191	Gene Regulatory
middle	r199	!STAT => Abcd3	1	1.4	0.5		functional	P192	Gene Regulatory
middle	r200	!STAT & MEF2 => Abcg2	1	1.4	0.5		functional	P193	Gene Regulatory
middle	r201	!cMyc => Abl2	1	1.4	0.5		functional	P194	Gene Regulatory
middle	r202	SRF & MEF2 => Acta1	1	1.4	0.5		functional	P195	Gene Regulatory
middle	r203	!HIF1a=> Ace2	1	1.4	0.5		functional	P196	Gene Regulatory
middle	r204	NFkB => Adamts6	1	1.4	0.5		functional	P197	Gene Regulatory
middle	r205	NFAT => Adamts9	1	1.4	0.5		functional	P198	Gene Regulatory
middle	r206	cJun => Adamtsl1	1	1.4	0.5		functional	P199	Gene Regulatory
middle	r207	!cMyc => Add1	1	1.4	0.5		functional	P200	Gene Regulatory
middle	r208	STAT => Adm	1	1.4	0.5		functional	P201	Gene Regulatory
middle	r209	FoxO => Aff3	1	1.4	0.5		functional	P202	Gene Regulatory
middle	r210	STAT & NFkB & TP53 => Agt	1	1.4	0.5		functional	P203	Gene Regulatory
middle	r211	STAT => Agtpbp1	1	1.4	0.5		functional	P204	Gene Regulatory
middle	r212	!cMyc => Akap12	1	1.4	0.5		functional	P205	Gene Regulatory
middle	r213	STAT => Akap2	1	1.4	0.5		functional	P206	Gene Regulatory
middle	r214	SRF => Akt3	1	1.4	0.5		functional	P207	Gene Regulatory
middle	r215	cMyc => Aldh1b1	1	1.4	0.5		functional	P208	Gene Regulatory
middle	r216	cMyc => Alg3	1	1.4	0.5		functional	P209	Gene Regulatory
middle	r217	STAT => Amotl2	1	1.4	0.5		functional	P210	Gene Regulatory
middle	r218	NFkB => Ampd3	1	1.4	0.5		functional	P211	Gene Regulatory
middle	r219	STAT & PPARG & PPARA => Angptl4	1	1.4	0.5		functional	P212	Gene Regulatory
middle	r220	cJun => Ank3	1	1.4	0.5		functional	P213	Gene Regulatory
middle	r221	SRF & MEF2 & TP53 => Ankrd1	1	1.4	0.5		functional	P214	Gene Regulatory
middle	r222	SRF => Ankrd6	1	1.4	0.5		functional	P215	Gene Regulatory
middle	r223	cFos => Apln	1	1.4	0.5		functional	P216	Gene Regulatory
middle	r224	NFkB => Arfgef2	1	1.4	0.5		functional	P217	Gene Regulatory
middle	r225	NFkB => Arhgdib	1	1.4	0.5		functional	P218	Gene Regulatory
middle	r226	!cJun => Arnt2	1	1.4	0.5		functional	P219	Gene Regulatory
middle	r227	!cMyc => Arntl	1	1.4	0.5		functional	P220	Gene Regulatory
middle	r228	STAT & NFkB & !cMyc => Arntl2	1	1.4	0.5		functional	P221	Gene Regulatory
middle	r229	STAT & MEF2 & TP53 => Atf3	1	1.4	0.5		functional	P222	Gene Regulatory
middle	r230	cMyc => Atic	1	1.4	0.5		functional	P223	Gene Regulatory
middle	r231	NFkB & cFos => Atp13a3	1	1.4	0.5		functional	P224	Gene Regulatory
middle	r232	MEF2 & NFkB => Atp1a2	1	1.4	0.5		functional	P225	Gene Regulatory
middle	r233	SRF & PPARG & TFEB => Atp2a2	1	1.4	0.5		functional	P226	Gene Regulatory
middle	r234	!STAT & NFkB => Atp2b1	1	1.4	0.5		functional	P227	Gene Regulatory
middle	r235	STAT & !cMyc => Atp2b4	1	1.4	0.5		functional	P228	Gene Regulatory
middle	r236	FoxO => Atp6v0b	1	1.4	0.5		functional	P229	Gene Regulatory
middle	r237	SRF & TP53 => Axl	1	1.4	0.5		functional	P230	Gene Regulatory
middle	r238	NFkB & cFos => B4galt1	1	1.4	0.5		functional	P231	Gene Regulatory
middle	r239	STAT => Bach1	1	1.4	0.5		functional	P232	Gene Regulatory
middle	r240	FoxO => Bach2	1	1.4	0.5		functional	P233	Gene Regulatory
middle	r241	MEF2 => Baiap2l1	1	1.4	0.5		functional	P234	Gene Regulatory
middle	r242	FoxO & GATA4 & SRF & STAT & NFkB & NFAT & PPARA & TFEB => Bcl2	1	1.4	0.5		functional	P235	Gene Regulatory
middle	r243	!STAT => Bcl2l13	1	1.4	0.5		functional	P236	Gene Regulatory
middle	r244	STAT & NFkB => Bcl3	1	1.4	0.5		functional	P237	Gene Regulatory
middle	r245	STAT & FoxO => Bcl6	1	1.4	0.5		functional	P238	Gene Regulatory
middle	r246	NFkB => Bdkrb2	1	1.4	0.5		functional	P239	Gene Regulatory
middle	r247	cJun & NFkB & NFAT => Bdnf	1	1.4	0.5		functional	P240	Gene Regulatory
middle	r248	!STAT => Bet1	1	1.4	0.5		functional	P241	Gene Regulatory
middle	r249	NFkB => Bex1	1	1.4	0.5		functional	P242	Gene Regulatory
middle	r250	cFos => Blcap	1	1.4	0.5		functional	P243	Gene Regulatory
middle	r251	NFAT & NFkB => Bmp2	1	1.4	0.5		functional	P244	Gene Regulatory
middle	r252	cJun & YY1 => Bmp7	1	1.4	0.5		functional	P245	Gene Regulatory
middle	r253	SRF => Bves	1	1.4	0.5		functional	P246	Gene Regulatory
middle	r254	STAT => C1s	1	1.4	0.5		functional	P247	Gene Regulatory
middle	r255	STAT & NFkB => C3	1	1.4	0.5		functional	P248	Gene Regulatory
middle	r256	NFkB => Cant1	1	1.4	0.5		functional	P249	Gene Regulatory
middle	r257	NFkB => Cask	1	1.4	0.5		functional	P250	Gene Regulatory
middle	r258	NFkB => Casp4	1	1.4	0.5		functional	P251	Gene Regulatory
middle	r259	MEF2 => Casq1	1	1.4	0.5		functional	P252	Gene Regulatory
middle	r260	MEF2 => Casq2	1	1.4	0.5		functional	P253	Gene Regulatory
middle	r261	!STAT => Cast	1	1.4	0.5		functional	P254	Gene Regulatory
middle	r262	STAT & NFkB => Ccl2	1	1.4	0.5		functional	P255	Gene Regulatory
middle	r263	NFkB => Ccl20	1	1.4	0.5		functional	P256	Gene Regulatory
middle	r264	NFkB => Ccl3	1	1.4	0.5		functional	P257	Gene Regulatory
middle	r265	FoxO & STAT & NFAT & NFkB &!PPARG & YY1 => Ccnd1	1	1.4	0.5		functional	P258	Gene Regulatory
middle	r266	FoxO => Ccnf	1	1.4	0.5		functional	P259	Gene Regulatory
middle	r267	!cMyc & FoxO => Ccng2	1	1.4	0.5		functional	P260	Gene Regulatory
middle	r268	NFAT & NFkB => Cd83	1	1.4	0.5		functional	P261	Gene Regulatory
middle	r269	!FoxO => Cdc42ep3	1	1.4	0.5		functional	P262	Gene Regulatory
middle	r270	NFkB => Cdh11	1	1.4	0.5		functional	P263	Gene Regulatory
middle	r271	!cMyc & !TP53 => Cdk2	1	1.4	0.5		functional	P264	Gene Regulatory
middle	r272	cMyc & !NFAT => Cdk4	1	1.4	0.5		functional	P265	Gene Regulatory
middle	r273	NFkB & NFAT & STAT & FoxO & SREBF1 & SREBF2 & ATF4 & TP53 => Cdkn1a	1	1.4	0.5		functional	P266	Gene Regulatory
middle	r274	!FoxO => Cdkn1c	1	1.4	0.5		functional	P267	Gene Regulatory
middle	r275	!FoxO & YY1 => Cdkn2c	1	1.4	0.5		functional	P268	Gene Regulatory
middle	r276	NFkB => Cdv3	1	1.4	0.5		functional	P269	Gene Regulatory
middle	r277	STAT => Ceacam1	1	1.4	0.5		functional	P270	Gene Regulatory
middle	r278	SRF => Cfl2	1	1.4	0.5		functional	P271	Gene Regulatory
middle	r279	STAT => Chd1	1	1.4	0.5		functional	P272	Gene Regulatory
middle	r280	MEF2 => Chn1	1	1.4	0.5		functional	P273	Gene Regulatory
middle	r281	STAT => Chst11	1	1.4	0.5		functional	P274	Gene Regulatory
middle	r282	NFkB => Chst2	1	1.4	0.5		functional	P275	Gene Regulatory
middle	r283	cJun => Chst8	1	1.4	0.5		functional	P276	Gene Regulatory
middle	r284	cMyc => Cirh1a	1	1.4	0.5		functional	P277	Gene Regulatory
middle	r285	STAT & MEF2 & FoxO & HIF1a => Cited2	1	1.4	0.5		functional	P278	Gene Regulatory
middle	r286	MEF2 => Ckb	1	1.4	0.5		functional	P279	Gene Regulatory
middle	r287	SRF & MEF2 & TP53 => Ckm	1	1.4	0.5		functional	P280	Gene Regulatory
middle	r288	!cMyc => Col14a1	1	1.4	0.5		functional	P281	Gene Regulatory
middle	r289	!cMyc & YY1 => Col1a1	1	1.4	0.5		functional	P282	Gene Regulatory
middle	r290	!cMyc & NFkB => Col1a2	1	1.4	0.5		functional	P283	Gene Regulatory
middle	r291	!MEF2 => Col4a6	1	1.4	0.5		functional	P284	Gene Regulatory
middle	r292	!cMyc => Col5a1	1	1.4	0.5		functional	P285	Gene Regulatory
middle	r293	NFkB => Col6a1	1	1.4	0.5		functional	P286	Gene Regulatory
middle	r294	NFkB => Col8a1	1	1.4	0.5		functional	P287	Gene Regulatory
middle	r295	!cMyc => Col8a2	1	1.4	0.5		functional	P288	Gene Regulatory
middle	r296	cFos => Cpeb4	1	1.4	0.5		functional	P289	Gene Regulatory
middle	r297	GATA4 => Crim1	1	1.4	0.5		functional	P290	Gene Regulatory
middle	r298	MEF2 => Cryab	1	1.4	0.5		functional	P291	Gene Regulatory
middle	r299	STAT => Csda	1	1.4	0.5		functional	P292	Gene Regulatory
middle	r300	MEF2 & !cJun => Csdc2	1	1.4	0.5		functional	P293	Gene Regulatory
middle	r301	SRF => Csrp2	1	1.4	0.5		functional	P294	Gene Regulatory
middle	r302	MEF2 => Csrp3	1	1.4	0.5		functional	P295	Gene Regulatory
middle	r303	MEF2 & GATA4 & HIF1a & !YY1 => Ctgf	1	1.4	0.5		functional	P296	Gene Regulatory
middle	r304	STAT & NFkB => Ctsb	1	1.4	0.5		functional	P297	Gene Regulatory
middle	r305	STAT => Ctsl	1	1.4	0.5		functional	P298	Gene Regulatory
middle	r306	GATA4 & STAT => Cxcl12	1	1.4	0.5		functional	P299	Gene Regulatory
middle	r307	!FoxO => Cxcl14	1	1.4	0.5		functional	P300	Gene Regulatory
middle	r308	NFkB => Cxcl5	1	1.4	0.5		functional	P301	Gene Regulatory
middle	r309	NFkB & GATA4 & FoxO => Cxcr4	1	1.4	0.5		functional	P302	Gene Regulatory
middle	r310	NFAT => Cxcr7	1	1.4	0.5		functional	P303	Gene Regulatory
middle	r311	cFos => Dapk2	1	1.4	0.5		functional	P304	Gene Regulatory
middle	r312	cMyc => Ddx10	1	1.4	0.5		functional	P305	Gene Regulatory
middle	r313	cMyc => Ddx18	1	1.4	0.5		functional	P306	Gene Regulatory
middle	r314	SRF & MEF2 => Des	1	1.4	0.5		functional	P307	Gene Regulatory
middle	r315	cMyc => Dhodh	1	1.4	0.5		functional	P308	Gene Regulatory
middle	r316	STAT => Dicer1	1	1.4	0.5		functional	P309	Gene Regulatory
middle	r317	NFkB => Dio2	1	1.4	0.5		functional	P310	Gene Regulatory
middle	r318	SRF & MEF2 => Dmd	1	1.4	0.5		functional	P311	Gene Regulatory
middle	r319	!STAT => Dnajb4	1	1.4	0.5		functional	P312	Gene Regulatory
middle	r320	MEF2 => Dnajb5	1	1.4	0.5		functional	P313	Gene Regulatory
middle	r321	NFkB => Dnajc10	1	1.4	0.5		functional	P314	Gene Regulatory
middle	r322	MEF2 => Dok7	1	1.4	0.5		functional	P315	Gene Regulatory
middle	r323	NFkB & cJun => Dpp4	1	1.4	0.5		functional	P316	Gene Regulatory
middle	r324	SRF => Dtna	1	1.4	0.5		functional	P317	Gene Regulatory
middle	r325	STAT & NFkB & TP53 => Dusp1	1	1.4	0.5		functional	P318	Gene Regulatory
middle	r326	!cMyc => Dusp22	1	1.4	0.5		functional	P319	Gene Regulatory
middle	r327	MEF2 => Dusp27	1	1.4	0.5		functional	P320	Gene Regulatory
middle	r328	NFkB & TP53 => Dusp4	1	1.4	0.5		functional	P321	Gene Regulatory
middle	r329	STAT => Dusp5	1	1.4	0.5		functional	P322	Gene Regulatory
middle	r330	!MEF2 => Dusp6	1	1.4	0.5		functional	P323	Gene Regulatory
middle	r331	STAT => Efna1	1	1.4	0.5		functional	P324	Gene Regulatory
middle	r332	STAT => Efnb2	1	1.4	0.5		functional	P325	Gene Regulatory
middle	r333	STAT & NFkB => Egfr	1	1.4	0.5		functional	P326	Gene Regulatory
middle	r334	SRF => Egln3	1	1.4	0.5		functional	P327	Gene Regulatory
middle	r335	SRF & NFkB & ELK1 & !PPARG => Egr1	1	1.4	0.5		functional	P328	Gene Regulatory
middle	r336	NFAT & MEF2 & SRF => Egr2	1	1.4	0.5		functional	P329	Gene Regulatory
middle	r337	NFkB & cMyc => Eif4a1	1	1.4	0.5		functional	P330	Gene Regulatory
middle	r338	STAT & NFkB => Ell2	1	1.4	0.5		functional	P331	Gene Regulatory
middle	r339	NFkB => Eml1	1	1.4	0.5		functional	P332	Gene Regulatory
middle	r340	!MEF2 & !cMyc => Emp1	1	1.4	0.5		functional	P333	Gene Regulatory
middle	r341	SRF & cFos => Enah	1	1.4	0.5		functional	P334	Gene Regulatory
middle	r342	STAT => Epas1	1	1.4	0.5		functional	P335	Gene Regulatory
middle	r343	!cMyc => Erbb3	1	1.4	0.5		functional	P336	Gene Regulatory
middle	r344	NFkB => Esm1	1	1.4	0.5		functional	P337	Gene Regulatory
middle	r345	STAT => Ets2	1	1.4	0.5		functional	P338	Gene Regulatory
middle	r346	NFkB => Evi5	1	1.4	0.5		functional	P339	Gene Regulatory
middle	r347	NFkB => Ext2	1	1.4	0.5		functional	P340	Gene Regulatory
middle	r348	!STAT => Fancl	1	1.4	0.5		functional	P341	Gene Regulatory
middle	r349	cFos => Fblim1	1	1.4	0.5		functional	P342	Gene Regulatory
middle	r350	!cMyc => Fbln2	1	1.4	0.5		functional	P343	Gene Regulatory
middle	r351	cJun => Fbn2	1	1.4	0.5		functional	P344	Gene Regulatory
middle	r352	SRF => Fbxl3	1	1.4	0.5		functional	P345	Gene Regulatory
middle	r353	STAT => Fem1c	1	1.4	0.5		functional	P346	Gene Regulatory
middle	r354	!cMyc & PPARG => Fgf1	1	1.4	0.5		functional	P347	Gene Regulatory
middle	r355	MEF2 => Fgfr3	1	1.4	0.5		functional	P348	Gene Regulatory
middle	r356	SRF => Fhl1	1	1.4	0.5		functional	P349	Gene Regulatory
middle	r357	cFos => Fhod1	1	1.4	0.5		functional	P350	Gene Regulatory
middle	r358	!STAT => Fkbp3	1	1.4	0.5		functional	P351	Gene Regulatory
middle	r359	STAT => Flnb	1	1.4	0.5		functional	P352	Gene Regulatory
middle	r360	GATA4 => Flrt1	1	1.4	0.5		functional	P353	Gene Regulatory
middle	r361	STAT => Flrt3	1	1.4	0.5		functional	P354	Gene Regulatory
middle	r362	!cMyc & NFkB => Fn1	1	1.4	0.5		functional	P355	Gene Regulatory
middle	r363	SRF => Fnbp1	1	1.4	0.5		functional	P356	Gene Regulatory
middle	r364	cFos & SRF & NFkB & ELK1 & !YY1 & !TP53 => Fos	1	1.4	0.5		functional	P357	Gene Regulatory
middle	r365	STAT & cFos => Fosl1	1	1.4	0.5		functional	P358	Gene Regulatory
middle	r366	STAT & NFkB => Fosl2	1	1.4	0.5		functional	P359	Gene Regulatory
middle	r367	!GATA4 => Foxc1	1	1.4	0.5		functional	P360	Gene Regulatory
middle	r368	FoxO => Foxp4	1	1.4	0.5		functional	P361	Gene Regulatory
middle	r369	MEF2 => Frmpd1	1	1.4	0.5		functional	P362	Gene Regulatory
middle	r370	MEF2 => Fst	1	1.4	0.5		functional	P363	Gene Regulatory
middle	r371	NFkB => Fstl1	1	1.4	0.5		functional	P364	Gene Regulatory
middle	r372	MEF2 => Fyn	1	1.4	0.5		functional	P365	Gene Regulatory
middle	r373	GATA4 => Fzd5	1	1.4	0.5		functional	P366	Gene Regulatory
middle	r374	cJun => Fzd8	1	1.4	0.5		functional	P367	Gene Regulatory
middle	r375	STAT => G0s2	1	1.4	0.5		functional	P368	Gene Regulatory
middle	r376	STAT & NFkB => Gadd45b	1	1.4	0.5		functional	P369	Gene Regulatory
middle	r377	MEF2 & !FoxO => Gadd45g	1	1.4	0.5		functional	P370	Gene Regulatory
middle	r378	STAT => Gata6	1	1.4	0.5		functional	P371	Gene Regulatory
middle	r379	NFkB => Gch1	1	1.4	0.5		functional	P372	Gene Regulatory
middle	r380	!STAT & NFkB => Gclc	1	1.4	0.5		functional	P373	Gene Regulatory
middle	r381	NFkB => Gfpt2	1	1.4	0.5		functional	P374	Gene Regulatory
middle	r382	NFkB => Gramd3	1	1.4	0.5		functional	P375	Gene Regulatory
middle	r383	FoxO => Grasp	1	1.4	0.5		functional	P376	Gene Regulatory
middle	r384	STAT => Grb10	1	1.4	0.5		functional	P377	Gene Regulatory
middle	r385	MEF2 => Grip2	1	1.4	0.5		functional	P378	Gene Regulatory
middle	r386	STAT => Grpel1	1	1.4	0.5		functional	P379	Gene Regulatory
middle	r387	NFkB & PPARA & TP53 => Gsk3b	1	1.4	0.5		functional	P380	Gene Regulatory
middle	r388	!STAT => Gtf2i	1	1.4	0.5		functional	P381	Gene Regulatory
middle	r389	MEF2 => Gys1	1	1.4	0.5		functional	P382	Gene Regulatory
middle	r390	SRF => Hbegf	1	1.4	0.5		functional	P383	Gene Regulatory
middle	r391	NFkB => Heatr3	1	1.4	0.5		functional	P384	Gene Regulatory
middle	r392	MEF2 => Hfe2	1	1.4	0.5		functional	P385	Gene Regulatory
middle	r393	!STAT => Hhex	1	1.4	0.5		functional	P386	Gene Regulatory
middle	r394	STAT => Hk1	1	1.4	0.5		functional	P387	Gene Regulatory
middle	r395	STAT & cMyc => Hk2	1	1.4	0.5		functional	P388	Gene Regulatory
middle	r396	cJun => Hmga1	1	1.4	0.5		functional	P389	Gene Regulatory
middle	r397	cFos & NFkB & ELK1 & HIF1a & PPARG & NRF1 & TFEB & !SREBF1 & TP53 => Hmox1	1	1.4	0.5		functional	P390	Gene Regulatory
middle	r398	cFos => Hook1	1	1.4	0.5		functional	P391	Gene Regulatory
middle	r399	!STAT => Hpgd	1	1.4	0.5		functional	P392	Gene Regulatory
middle	r400	FoxO => Hps1	1	1.4	0.5		functional	P393	Gene Regulatory
middle	r401	MEF2 => Hrc	1	1.4	0.5		functional	P394	Gene Regulatory
middle	r402	cFos => Hs3st1	1	1.4	0.5		functional	P395	Gene Regulatory
middle	r403	cMyc => Hs6st2	1	1.4	0.5		functional	P396	Gene Regulatory
middle	r404	MEF2 => Hspb2	1	1.4	0.5		functional	P397	Gene Regulatory
middle	r405	MEF2 => Hspb7	1	1.4	0.5		functional	P398	Gene Regulatory
middle	r406	!cFos => Hspb8	1	1.4	0.5		functional	P399	Gene Regulatory
middle	r407	cMyc => Hspd1	1	1.4	0.5		functional	P400	Gene Regulatory
middle	r408	NFkB => Htra1	1	1.4	0.5		functional	P401	Gene Regulatory
middle	r409	STAT & NFkB => Icam1	1	1.4	0.5		functional	P402	Gene Regulatory
middle	r410	!STAT => Id3	1	1.4	0.5		functional	P403	Gene Regulatory
middle	r411	!STAT => Ifi44	1	1.4	0.5		functional	P404	Gene Regulatory
middle	r412	!FoxO => Ikzf2	1	1.4	0.5		functional	P405	Gene Regulatory
middle	r413	FoxO => Ikzf5	1	1.4	0.5		functional	P406	Gene Regulatory
middle	r414	FoxO & NFkB => Il15	1	1.4	0.5		functional	P407	Gene Regulatory
middle	r415	STAT => Il1r1	1	1.4	0.5		functional	P408	Gene Regulatory
middle	r416	MEF2 => Inadl	1	1.4	0.5		functional	P409	Gene Regulatory
middle	r417	cMyc => Ipo4	1	1.4	0.5		functional	P410	Gene Regulatory
middle	r418	!STAT => Iqgap2	1	1.4	0.5		functional	P411	Gene Regulatory
middle	r419	NFkB => Irak2	1	1.4	0.5		functional	P412	Gene Regulatory
middle	r420	STAT & NFkB => Irf1	1	1.4	0.5		functional	P413	Gene Regulatory
middle	r421	SRF => Itga9	1	1.4	0.5		functional	P414	Gene Regulatory
middle	r422	SRF => Itgb1	1	1.4	0.5		functional	P415	Gene Regulatory
middle	r423	SRF => Itgb1bp2	1	1.4	0.5		functional	P416	Gene Regulatory
middle	r424	MEF2 => Itgb6	1	1.4	0.5		functional	P417	Gene Regulatory
middle	r425	STAT => Jak2	1	1.4	0.5		functional	P418	Gene Regulatory
middle	r426	SRF & MEF2 => Jph2	1	1.4	0.5		functional	P419	Gene Regulatory
middle	r427	STAT => Jun	1	1.4	0.5		functional	P420	Gene Regulatory
middle	r428	STAT & SRF & NFkB => Junb	1	1.4	0.5		functional	P421	Gene Regulatory
middle	r429	NFkB => Kcnj15	1	1.4	0.5		functional	P422	Gene Regulatory
middle	r430	cFos => Kcnn4	1	1.4	0.5		functional	P423	Gene Regulatory
middle	r431	NFkB => Kctd11	1	1.4	0.5		functional	P424	Gene Regulatory
middle	r432	GATA4 => Kctd8	1	1.4	0.5		functional	P425	Gene Regulatory
middle	r433	cFos => Klf3	1	1.4	0.5		functional	P426	Gene Regulatory
middle	r434	STAT & FoxO & TP53 => Klf4	1	1.4	0.5		functional	P427	Gene Regulatory
middle	r435	cFos => Klf6	1	1.4	0.5		functional	P428	Gene Regulatory
middle	r436	FoxO => Klf7	1	1.4	0.5		functional	P429	Gene Regulatory
middle	r437	SRF => Krt18	1	1.4	0.5		functional	P430	Gene Regulatory
middle	r438	MEF2 => Lama2	1	1.4	0.5		functional	P431	Gene Regulatory
middle	r439	!cMyc => Lamb3	1	1.4	0.5		functional	P432	Gene Regulatory
middle	r440	MEF2 & !cMyc => Lamc2	1	1.4	0.5		functional	P433	Gene Regulatory
middle	r441	!STAT => Lancl1	1	1.4	0.5		functional	P434	Gene Regulatory
middle	r442	!STAT => Lap3	1	1.4	0.5		functional	P435	Gene Regulatory
middle	r443	cFos => Large	1	1.4	0.5		functional	P436	Gene Regulatory
middle	r444	STAT & SRF & !MEF2 => Lbh	1	1.4	0.5		functional	P437	Gene Regulatory
middle	r445	STAT & NFkB => Lbp	1	1.4	0.5		functional	P438	Gene Regulatory
middle	r446	SRF => Ldb3	1	1.4	0.5		functional	P439	Gene Regulatory
middle	r447	FoxO & NFkB => Lef1	1	1.4	0.5		functional	P440	Gene Regulatory
middle	r448	!FoxO => Lfng	1	1.4	0.5		functional	P441	Gene Regulatory
middle	r449	FoxO => Lhfpl2	1	1.4	0.5		functional	P442	Gene Regulatory
middle	r450	SRF => Lin7c	1	1.4	0.5		functional	P443	Gene Regulatory
middle	r451	MEF2 => Lix1	1	1.4	0.5		functional	P444	Gene Regulatory
middle	r452	cJun => Lman1	1	1.4	0.5		functional	P445	Gene Regulatory
middle	r453	MEF2 => Lmcd1	1	1.4	0.5		functional	P446	Gene Regulatory
middle	r454	MEF2 => Lmod3	1	1.4	0.5		functional	P447	Gene Regulatory
middle	r455	NFkB => Lnpep	1	1.4	0.5		functional	P448	Gene Regulatory
middle	r456	STAT => Loxl2	1	1.4	0.5		functional	P449	Gene Regulatory
middle	r457	NFkB => Lpin1	1	1.4	0.5		functional	P450	Gene Regulatory
middle	r458	NFkB => Lrig1	1	1.4	0.5		functional	P451	Gene Regulatory
middle	r459	!GATA4 => Lrp1	1	1.4	0.5		functional	P452	Gene Regulatory
middle	r460	MEF2 => Lrrc2	1	1.4	0.5		functional	P453	Gene Regulatory
middle	r461	GATA4 => Lsr	1	1.4	0.5		functional	P454	Gene Regulatory
middle	r462	!cMyc => Ltbp2	1	1.4	0.5		functional	P455	Gene Regulatory
middle	r463	!cFos => Ltbp3	1	1.4	0.5		functional	P456	Gene Regulatory
middle	r464	STAT & NFkB => Lyn	1	1.4	0.5		functional	P457	Gene Regulatory
middle	r465	STAT => Maff	1	1.4	0.5		functional	P458	Gene Regulatory
middle	r466	STAT & cFos => Mafk	1	1.4	0.5		functional	P459	Gene Regulatory
middle	r467	NFAT => Magi1	1	1.4	0.5		functional	P460	Gene Regulatory
middle	r468	STAT & NFkB => Map2k3	1	1.4	0.5		functional	P461	Gene Regulatory
middle	r469	NFAT => Map3k8	1	1.4	0.5		functional	P462	Gene Regulatory
middle	r470	cFos => Mapk6	1	1.4	0.5		functional	P463	Gene Regulatory
middle	r471	NFkB => Mapkap1	1	1.4	0.5		functional	P464	Gene Regulatory
middle	r472	SRF => Mapre2	1	1.4	0.5		functional	P465	Gene Regulatory
middle	r473	!GATA4 => Mapt	1	1.4	0.5		functional	P466	Gene Regulatory
middle	r474	MEF2 => Mb	1	1.4	0.5		functional	P467	Gene Regulatory
middle	r475	STAT => Mbnl2	1	1.4	0.5		functional	P468	Gene Regulatory
middle	r476	MEF2 => Mboat2	1	1.4	0.5		functional	P469	Gene Regulatory
middle	r477	cMyc => Mcoln2	1	1.4	0.5		functional	P470	Gene Regulatory
middle	r478	cFos => Met	1	1.4	0.5		functional	P471	Gene Regulatory
middle	r479	cMyc => Mettl1	1	1.4	0.5		functional	P472	Gene Regulatory
middle	r480	!STAT => Mid1	1	1.4	0.5		functional	P473	Gene Regulatory
middle	r481	!cMyc => Mknk1	1	1.4	0.5		functional	P474	Gene Regulatory
middle	r482	!cFos => Mlh1	1	1.4	0.5		functional	P475	Gene Regulatory
middle	r483	FoxO => Mllt10	1	1.4	0.5		functional	P476	Gene Regulatory
middle	r484	NFkB & !PPARA => Mmp12	1	1.4	0.5		functional	P477	Gene Regulatory
middle	r485	NFkB => Mreg	1	1.4	0.5		functional	P478	Gene Regulatory
middle	r486	FoxO => Mrpl14	1	1.4	0.5		functional	P479	Gene Regulatory
middle	r487	FoxO => Mrpl45	1	1.4	0.5		functional	P480	Gene Regulatory
middle	r488	NFkB => Mrpl47	1	1.4	0.5		functional	P481	Gene Regulatory
middle	r489	FoxO => Mrps14	1	1.4	0.5		functional	P482	Gene Regulatory
middle	r490	MEF2 & !FoxO => Mrvi1	1	1.4	0.5		functional	P483	Gene Regulatory
middle	r491	SRF & NFkB => Msn	1	1.4	0.5		functional	P484	Gene Regulatory
middle	r492	!STAT & FoxO => Mtcp1	1	1.4	0.5		functional	P485	Gene Regulatory
middle	r493	STAT & FoxO & cMyc & NFkB & NFAT & YY1 => Myc	1	1.4	0.5		functional	P486	Gene Regulatory
middle	r494	MEF2 => Myh3	1	1.4	0.5		functional	P487	Gene Regulatory
middle	r495	SRF & MEF2 & GATA4 => Myh7	1	1.4	0.5		functional	P488	Gene Regulatory
middle	r496	cFos => Myh9	1	1.4	0.5		functional	P489	Gene Regulatory
middle	r497	SRF => Myl3	1	1.4	0.5		functional	P490	Gene Regulatory
middle	r498	SRF => Myl4	1	1.4	0.5		functional	P491	Gene Regulatory
middle	r499	SRF & !cMyc => Myl9	1	1.4	0.5		functional	P492	Gene Regulatory
middle	r500	MEF2 => Mylpf	1	1.4	0.5		functional	P493	Gene Regulatory
middle	r501	NFkB => Myo10	1	1.4	0.5		functional	P494	Gene Regulatory
middle	r502	MEF2 => Myo18b	1	1.4	0.5		functional	P495	Gene Regulatory
middle	r503	SRF & NFkB => Myo1b	1	1.4	0.5		functional	P496	Gene Regulatory
middle	r504	MEF2 & !TP53 => Myog	1	1.4	0.5		functional	P497	Gene Regulatory
middle	r505	SRF & MEF2 => Myom1	1	1.4	0.5		functional	P498	Gene Regulatory
middle	r506	MEF2 => Myom2	1	1.4	0.5		functional	P499	Gene Regulatory
middle	r507	MEF2 => Myom3	1	1.4	0.5		functional	P500	Gene Regulatory
middle	r508	MEF2 => Mypn	1	1.4	0.5		functional	P501	Gene Regulatory
middle	r509	NFkB => Nab1	1	1.4	0.5		functional	P502	Gene Regulatory
middle	r510	!STAT => Napa	1	1.4	0.5		functional	P503	Gene Regulatory
middle	r511	NFkB => Nav3	1	1.4	0.5		functional	P504	Gene Regulatory
middle	r512	!STAT => Ncald	1	1.4	0.5		functional	P505	Gene Regulatory
middle	r513	cMyc => Ncl	1	1.4	0.5		functional	P506	Gene Regulatory
middle	r514	!cMyc => Nde1	1	1.4	0.5		functional	P507	Gene Regulatory
middle	r515	SRF => Nebl	1	1.4	0.5		functional	P508	Gene Regulatory
middle	r516	NFkB => Nedd4l	1	1.4	0.5		functional	P509	Gene Regulatory
middle	r517	MEF2 => Nexn	1	1.4	0.5		functional	P510	Gene Regulatory
middle	r518	STAT & !cFos => Nfil3	1	1.4	0.5		functional	P511	Gene Regulatory
middle	r519	!cMyc & NFkB => Nfkb2	1	1.4	0.5		functional	P512	Gene Regulatory
middle	r520	NFkB & PPARA => Nfkbia	1	1.4	0.5		functional	P513	Gene Regulatory
middle	r521	NFAT & NFkB => Nfkbiz	1	1.4	0.5		functional	P514	Gene Regulatory
middle	r522	STAT => Nnmt	1	1.4	0.5		functional	P515	Gene Regulatory
middle	r523	cMyc => Nol6	1	1.4	0.5		functional	P516	Gene Regulatory
middle	r524	cMyc => Npm1	1	1.4	0.5		functional	P517	Gene Regulatory
middle	r525	MEF2 => Npnt	1	1.4	0.5		functional	P518	Gene Regulatory
middle	r526	SRF & GATA4 => Nppb	1	1.4	0.5		functional	P519	Gene Regulatory
middle	r527	cFos => Nptx1	1	1.4	0.5		functional	P520	Gene Regulatory
middle	r528	STAT => Nr1d1	1	1.4	0.5		functional	P521	Gene Regulatory
middle	r529	NFAT & MEF2 & SRF => Nr4a1	1	1.4	0.5		functional	P522	Gene Regulatory
middle	r530	!STAT & NFAT & !cJun & NFkB => Nr4a2	1	1.4	0.5		functional	P523	Gene Regulatory
middle	r531	NFAT => Nr4a3	1	1.4	0.5		functional	P524	Gene Regulatory
middle	r532	MEF2 => Nrap	1	1.4	0.5		functional	P525	Gene Regulatory
middle	r533	NFkB => Nrg1	1	1.4	0.5		functional	P526	Gene Regulatory
middle	r534	NFkB & ERRA => Nrip1	1	1.4	0.5		functional	P527	Gene Regulatory
middle	r535	MEF2 => Nuak1	1	1.4	0.5		functional	P528	Gene Regulatory
middle	r536	NFkB => Nub1	1	1.4	0.5		functional	P529	Gene Regulatory
middle	r537	NFkB => Nudt6	1	1.4	0.5		functional	P530	Gene Regulatory
middle	r538	MEF2 => Obscn	1	1.4	0.5		functional	P531	Gene Regulatory
middle	r539	NFkB => Optn	1	1.4	0.5		functional	P532	Gene Regulatory
middle	r540	!cMyc => Osbp2	1	1.4	0.5		functional	P533	Gene Regulatory
middle	r541	!MEF2 => Osr1	1	1.4	0.5		functional	P534	Gene Regulatory
middle	r542	cMyc => Pa2g4	1	1.4	0.5		functional	P535	Gene Regulatory
middle	r543	NFkB => Pabpc1	1	1.4	0.5		functional	P536	Gene Regulatory
middle	r544	cMyc => Paics	1	1.4	0.5		functional	P537	Gene Regulatory
middle	r545	NFkB => Panx1	1	1.4	0.5		functional	P538	Gene Regulatory
middle	r546	SRF => Pard6b	1	1.4	0.5		functional	P539	Gene Regulatory
middle	r547	cJun => Paxip1	1	1.4	0.5		functional	P540	Gene Regulatory
middle	r548	SRF => Pcdh18	1	1.4	0.5		functional	P541	Gene Regulatory
middle	r549	SRF => Pcdh7	1	1.4	0.5		functional	P542	Gene Regulatory
middle	r550	cMyc => Pcolce2	1	1.4	0.5		functional	P543	Gene Regulatory
middle	r551	!STAT => Pdcd2	1	1.4	0.5		functional	P544	Gene Regulatory
middle	r552	MEF2 & NFkB => Pdgfb	1	1.4	0.5		functional	P545	Gene Regulatory
middle	r553	!STAT => Pdgfrl	1	1.4	0.5		functional	P546	Gene Regulatory
middle	r554	!cFos => Pdlim4	1	1.4	0.5		functional	P547	Gene Regulatory
middle	r555	NFkB => Pdzd8	1	1.4	0.5		functional	P548	Gene Regulatory
middle	r556	STAT => Peli2	1	1.4	0.5		functional	P549	Gene Regulatory
middle	r557	STAT & HIF1a => Pfkfb3	1	1.4	0.5		functional	P550	Gene Regulatory
middle	r558	cMyc => Pfkm	1	1.4	0.5		functional	P551	Gene Regulatory
middle	r559	cFos => Pfn1	1	1.4	0.5		functional	P552	Gene Regulatory
middle	r560	!STAT => Pgrmc2	1	1.4	0.5		functional	P553	Gene Regulatory
middle	r561	cMyc => Phb	1	1.4	0.5		functional	P554	Gene Regulatory
middle	r562	cFos => Pik3cb	1	1.4	0.5		functional	P555	Gene Regulatory
middle	r563	!GATA4 => Pik3r1	1	1.4	0.5		functional	P556	Gene Regulatory
middle	r564	GATA4 => Pip5k1b	1	1.4	0.5		functional	P557	Gene Regulatory
middle	r565	STAT => Pitpnc1	1	1.4	0.5		functional	P558	Gene Regulatory
middle	r566	MEF2 => Pkia	1	1.4	0.5		functional	P559	Gene Regulatory
middle	r567	!STAT & NFkB => Pla2g4a	1	1.4	0.5		functional	P560	Gene Regulatory
middle	r568	STAT => Plagl1	1	1.4	0.5		functional	P561	Gene Regulatory
middle	r569	STAT & NFkB => Plau	1	1.4	0.5		functional	P562	Gene Regulatory
middle	r570	STAT => Plaur	1	1.4	0.5		functional	P563	Gene Regulatory
middle	r571	!STAT => Plcb4	1	1.4	0.5		functional	P564	Gene Regulatory
middle	r572	NFkB => Plekha1	1	1.4	0.5		functional	P565	Gene Regulatory
middle	r573	MEF2 => Plekha7	1	1.4	0.5		functional	P566	Gene Regulatory
middle	r574	STAT & NFkB => Plod2	1	1.4	0.5		functional	P567	Gene Regulatory
middle	r575	!STAT => Plscr1	1	1.4	0.5		functional	P568	Gene Regulatory
middle	r576	STAT & TP53 => Pmaip1	1	1.4	0.5		functional	P569	Gene Regulatory
middle	r577	!STAT => Pnrc2	1	1.4	0.5		functional	P570	Gene Regulatory
middle	r578	STAT => Ppap2b	1	1.4	0.5		functional	P571	Gene Regulatory
middle	r579	MEF2 => Ppapdc3	1	1.4	0.5		functional	P572	Gene Regulatory
middle	r580	NFkB => Ppard	1	1.4	0.5		functional	P573	Gene Regulatory
middle	r581	NFkB & TFEB => Ppif	1	1.4	0.5		functional	P574	Gene Regulatory
middle	r582	!GATA4 => Ppp1r9b	1	1.4	0.5		functional	P575	Gene Regulatory
middle	r583	!STAT => Prpf4b	1	1.4	0.5		functional	P576	Gene Regulatory
middle	r584	!MEF2 => Prrx1	1	1.4	0.5		functional	P577	Gene Regulatory
middle	r585	NFkB => Psme2	1	1.4	0.5		functional	P578	Gene Regulatory
middle	r586	SRF & STAT & NFkB & HIF1a & !PPARG & PPARA & !TP53 => Ptgs2	1	1.4	0.5		functional	P579	Gene Regulatory
middle	r587	STAT => Ptprf	1	1.4	0.5		functional	P580	Gene Regulatory
middle	r588	!STAT => Pxmp3	1	1.4	0.5		functional	P581	Gene Regulatory
middle	r589	MEF2 => Pygm	1	1.4	0.5		functional	P582	Gene Regulatory
middle	r590	NFkB => Qpct	1	1.4	0.5		functional	P583	Gene Regulatory
middle	r591	cFos => Rab11fip1	1	1.4	0.5		functional	P584	Gene Regulatory
middle	r592	STAT & FoxO => Rab27a	1	1.4	0.5		functional	P585	Gene Regulatory
middle	r593	NFkB => Rae1	1	1.4	0.5		functional	P586	Gene Regulatory
middle	r594	cFos => Ranbp9	1	1.4	0.5		functional	P587	Gene Regulatory
middle	r595	STAT => Rarres1	1	1.4	0.5		functional	P588	Gene Regulatory
middle	r596	cMyc => Rars	1	1.4	0.5		functional	P589	Gene Regulatory
middle	r597	!FoxO => Rasgrp3	1	1.4	0.5		functional	P590	Gene Regulatory
middle	r598	NFkB => Rassf8	1	1.4	0.5		functional	P591	Gene Regulatory
middle	r599	STAT => Rbms1	1	1.4	0.5		functional	P592	Gene Regulatory
middle	r600	cFos => Rbp1	1	1.4	0.5		functional	P593	Gene Regulatory
middle	r601	SRF & NFAT => Rcan1	1	1.4	0.5		functional	P594	Gene Regulatory
middle	r602	cMyc => Rcl1	1	1.4	0.5		functional	P595	Gene Regulatory
middle	r603	NFkB => Rgs2	1	1.4	0.5		functional	P596	Gene Regulatory
middle	r604	NFkB => Rhbdd1	1	1.4	0.5		functional	P597	Gene Regulatory
middle	r605	!cMyc => Rhbdf1	1	1.4	0.5		functional	P598	Gene Regulatory
middle	r606	!STAT => Rhobtb1	1	1.4	0.5		functional	P599	Gene Regulatory
middle	r607	NFkB => Ripk2	1	1.4	0.5		functional	P600	Gene Regulatory
middle	r608	NFkB => Rpl19	1	1.4	0.5		functional	P601	Gene Regulatory
middle	r609	NFkB => Rps19	1	1.4	0.5		functional	P602	Gene Regulatory
middle	r610	!cMyc & cFos & !TP53 => Runx1	1	1.4	0.5		functional	P603	Gene Regulatory
middle	r611	cJun => Runx2	1	1.4	0.5		functional	P604	Gene Regulatory
middle	r612	cFos => Rusc2	1	1.4	0.5		functional	P605	Gene Regulatory
middle	r613	NFkB => S100a10	1	1.4	0.5		functional	P606	Gene Regulatory
middle	r614	STAT => Samd4	1	1.4	0.5		functional	P607	Gene Regulatory
middle	r615	SRF => Scel	1	1.4	0.5		functional	P608	Gene Regulatory
middle	r616	SRF => Sdc2	1	1.4	0.5		functional	P609	Gene Regulatory
middle	r617	STAT & NFkB => Sdc4	1	1.4	0.5		functional	P610	Gene Regulatory
middle	r618	!cFos => Sema3b	1	1.4	0.5		functional	P611	Gene Regulatory
middle	r619	cJun => Sema3e	1	1.4	0.5		functional	P612	Gene Regulatory
middle	r620	STAT & cJun & NFkB & HIF1a & PPARG & PPARA & !YY1 & TP53 => Serpine1	1	1.4	0.5		functional	P613	Gene Regulatory
middle	r621	STAT & NFkB & PPARA => Serpine2	1	1.4	0.5		functional	P614	Gene Regulatory
middle	r622	!cMyc => Serpinh1	1	1.4	0.5		functional	P615	Gene Regulatory
middle	r623	MEF2 => Sgca	1	1.4	0.5		functional	P616	Gene Regulatory
middle	r624	SRF => Sgcb	1	1.4	0.5		functional	P617	Gene Regulatory
middle	r625	NFkB => Sh2b3	1	1.4	0.5		functional	P618	Gene Regulatory
middle	r626	!cFos => Sirpa	1	1.4	0.5		functional	P619	Gene Regulatory
middle	r627	cMyc => Slc19a1	1	1.4	0.5		functional	P620	Gene Regulatory
middle	r628	STAT => Slc19a3	1	1.4	0.5		functional	P621	Gene Regulatory
middle	r629	NFkB => Slc22a4	1	1.4	0.5		functional	P622	Gene Regulatory
middle	r630	NFkB => Slc25a37	1	1.4	0.5		functional	P623	Gene Regulatory
middle	r631	STAT => Slc2a3	1	1.4	0.5		functional	P624	Gene Regulatory
middle	r632	NFkB => Slc35b3	1	1.4	0.5		functional	P625	Gene Regulatory
middle	r633	STAT => Slc39a8	1	1.4	0.5		functional	P626	Gene Regulatory
middle	r634	FoxO => Slc40a1	1	1.4	0.5		functional	P627	Gene Regulatory
middle	r635	!cFos => Slc45a3	1	1.4	0.5		functional	P628	Gene Regulatory
middle	r636	STAT => Slc7a1	1	1.4	0.5		functional	P629	Gene Regulatory
middle	r637	NFkB => Smad1	1	1.4	0.5		functional	P630	Gene Regulatory
middle	r638	!GATA4 => Smoc1	1	1.4	0.5		functional	P631	Gene Regulatory
middle	r639	!cMyc => Smtn	1	1.4	0.5		functional	P632	Gene Regulatory
middle	r640	NFkB => Smurf1	1	1.4	0.5		functional	P633	Gene Regulatory
middle	r641	MEF2 => Sntb1	1	1.4	0.5		functional	P634	Gene Regulatory
middle	r642	STAT => Socs3	1	1.4	0.5		functional	P635	Gene Regulatory
middle	r643	STAT & NFkB & FoxO & PPARG & TFEB & TP53 => Sod2	1	1.4	0.5		functional	P636	Gene Regulatory
middle	r644	!FoxO & PPARG => Sorbs1	1	1.4	0.5		functional	P637	Gene Regulatory
middle	r645	MEF2 => Sorbs2	1	1.4	0.5		functional	P638	Gene Regulatory
middle	r646	cMyc => Sord	1	1.4	0.5		functional	P639	Gene Regulatory
middle	r647	!cMyc => Sorl1	1	1.4	0.5		functional	P640	Gene Regulatory
middle	r648	MEF2 => Sort1	1	1.4	0.5		functional	P641	Gene Regulatory
middle	r649	MEF2 => Sox11	1	1.4	0.5		functional	P642	Gene Regulatory
middle	r650	!STAT & NFkB & TFEB => Sox9	1	1.4	0.5		functional	P643	Gene Regulatory
middle	r651	!STAT => Sp100	1	1.4	0.5		functional	P644	Gene Regulatory
middle	r652	!cMyc => Sparc	1	1.4	0.5		functional	P645	Gene Regulatory
middle	r653	NFkB => Sqrdl	1	1.4	0.5		functional	P646	Gene Regulatory
middle	r654	MEF2 => Srl	1	1.4	0.5		functional	P647	Gene Regulatory
middle	r655	cMyc => Srm	1	1.4	0.5		functional	P648	Gene Regulatory
middle	r656	!STAT => Stat1	1	1.4	0.5		functional	P649	Gene Regulatory
middle	r657	FoxO => Stat5b	1	1.4	0.5		functional	P650	Gene Regulatory
middle	r658	NFkB => Stc2	1	1.4	0.5		functional	P651	Gene Regulatory
middle	r659	STAT => Stom	1	1.4	0.5		functional	P652	Gene Regulatory
middle	r660	cMyc & NFkB & TFEB => Supv3l1	1	1.4	0.5		functional	P653	Gene Regulatory
middle	r661	SRF => Svil	1	1.4	0.5		functional	P654	Gene Regulatory
middle	r662	SRF & MEF2 => Synpo2l	1	1.4	0.5		functional	P655	Gene Regulatory
middle	r663	SRF => Tagln	1	1.4	0.5		functional	P656	Gene Regulatory
middle	r664	NFkB => Tanc2	1	1.4	0.5		functional	P657	Gene Regulatory
middle	r665	NFkB => Tank	1	1.4	0.5		functional	P658	Gene Regulatory
middle	r666	cFos => Taok1	1	1.4	0.5		functional	P659	Gene Regulatory
middle	r667	!GATA4 => Tbx3	1	1.4	0.5		functional	P660	Gene Regulatory
middle	r668	SRF & MEF2 => Tcap	1	1.4	0.5		functional	P661	Gene Regulatory
middle	r669	cMyc => Tcof1	1	1.4	0.5		functional	P662	Gene Regulatory
middle	r670	STAT & MEF2 => Tead4	1	1.4	0.5		functional	P663	Gene Regulatory
middle	r671	cMyc => Tfb2m	1	1.4	0.5		functional	P664	Gene Regulatory
middle	r672	cMyc => Tfdp1	1	1.4	0.5		functional	P665	Gene Regulatory
middle	r673	SRF & NFkB & !GATA4 => Tgfb2	1	1.4	0.5		functional	P666	Gene Regulatory
middle	r674	MEF2 => Tgfb3	1	1.4	0.5		functional	P667	Gene Regulatory
middle	r675	SRF & NFkB => Tgm2	1	1.4	0.5		functional	P668	Gene Regulatory
middle	r676	STAT => Thbd	1	1.4	0.5		functional	P669	Gene Regulatory
middle	r677	STAT & NFkB & TP53 => Thbs1	1	1.4	0.5		functional	P670	Gene Regulatory
middle	r678	!cMyc & NFkB => Thbs2	1	1.4	0.5		functional	P671	Gene Regulatory
middle	r679	STAT => Tiam1	1	1.4	0.5		functional	P672	Gene Regulatory
middle	r680	SRF => Tjp1	1	1.4	0.5		functional	P673	Gene Regulatory
middle	r681	!STAT => Tlr3	1	1.4	0.5		functional	P674	Gene Regulatory
middle	r682	NFkB => Tmed8	1	1.4	0.5		functional	P675	Gene Regulatory
middle	r683	STAT => Tmem2	1	1.4	0.5		functional	P676	Gene Regulatory
middle	r684	SRF => Tmod3	1	1.4	0.5		functional	P677	Gene Regulatory
middle	r685	!cMyc & NFkB => Tnfaip2	1	1.4	0.5		functional	P678	Gene Regulatory
middle	r686	NFkB => Tnfrsf21	1	1.4	0.5		functional	P679	Gene Regulatory
middle	r687	NFkB => Tnip1	1	1.4	0.5		functional	P680	Gene Regulatory
middle	r688	SRF & MEF2 & GATA4 => Tnnc1	1	1.4	0.5		functional	P681	Gene Regulatory
middle	r689	MEF2 => Tnnc2	1	1.4	0.5		functional	P682	Gene Regulatory
middle	r690	MEF2 & GATA4 => Tnni1	1	1.4	0.5		functional	P683	Gene Regulatory
middle	r691	MEF2 & !cMyc => Tnnt3	1	1.4	0.5		functional	P684	Gene Regulatory
middle	r692	STAT & cJun => Top1	1	1.4	0.5		functional	P685	Gene Regulatory
middle	r693	SRF & cFos => Tpm1	1	1.4	0.5		functional	P686	Gene Regulatory
middle	r694	SRF & MEF2 => Tpm2	1	1.4	0.5		functional	P687	Gene Regulatory
middle	r695	STAT => Traf4	1	1.4	0.5		functional	P688	Gene Regulatory
middle	r696	!MEF2 => Trib2	1	1.4	0.5		functional	P689	Gene Regulatory
middle	r697	MEF2 => Trim54	1	1.4	0.5		functional	P690	Gene Regulatory
middle	r698	MEF2 => Trim63	1	1.4	0.5		functional	P691	Gene Regulatory
middle	r699	STAT => Trio	1	1.4	0.5		functional	P692	Gene Regulatory
middle	r700	!STAT => Tst	1	1.4	0.5		functional	P693	Gene Regulatory
middle	r701	SRF => Ttn	1	1.4	0.5		functional	P694	Gene Regulatory
middle	r702	GATA4 => Tubb3	1	1.4	0.5		functional	P695	Gene Regulatory
middle	r703	cFos => Ubap1	1	1.4	0.5		functional	P696	Gene Regulatory
middle	r704	!STAT => Ube2l6	1	1.4	0.5		functional	P697	Gene Regulatory
middle	r705	cFos => Ube2q2	1	1.4	0.5		functional	P698	Gene Regulatory
middle	r706	NFkB => Ube3a	1	1.4	0.5		functional	P699	Gene Regulatory
middle	r707	STAT => Ugcg	1	1.4	0.5		functional	P700	Gene Regulatory
middle	r708	MEF2 => Unc45b	1	1.4	0.5		functional	P701	Gene Regulatory
middle	r709	STAT => Usp12	1	1.4	0.5		functional	P702	Gene Regulatory
middle	r710	!STAT => Usp18	1	1.4	0.5		functional	P703	Gene Regulatory
middle	r711	cFos => Utrn	1	1.4	0.5		functional	P704	Gene Regulatory
middle	r712	FoxO => Vav3	1	1.4	0.5		functional	P705	Gene Regulatory
middle	r713	NFAT & NFkB => Vcam1	1	1.4	0.5		functional	P706	Gene Regulatory
middle	r714	GATA4 => Vdr	1	1.4	0.5		functional	P707	Gene Regulatory
middle	r715	SRF & STAT & HIF1a => Vegfa	1	1.4	0.5		functional	P708	Gene Regulatory
middle	r716	!GATA4 => Vldlr	1	1.4	0.5		functional	P709	Gene Regulatory
middle	r717	NFkB => Vrk2	1	1.4	0.5		functional	P710	Gene Regulatory
middle	r718	cMyc => Wdr12	1	1.4	0.5		functional	P711	Gene Regulatory
middle	r719	MEF2 => Wfdc1	1	1.4	0.5		functional	P712	Gene Regulatory
middle	r720	GATA4 => Wnk4	1	1.4	0.5		functional	P713	Gene Regulatory
middle	r721	MEF2 => Wnt9a	1	1.4	0.5		functional	P714	Gene Regulatory
middle	r722	STAT & !cMyc => Wsb1	1	1.4	0.5		functional	P715	Gene Regulatory
middle	r723	NFkB => Wtap	1	1.4	0.5		functional	P716	Gene Regulatory
middle	r724	cMyc => Xpo5	1	1.4	0.5		functional	P717	Gene Regulatory
middle	r725	cFos => Ywhaz	1	1.4	0.5		functional	P718	Gene Regulatory
middle	r726	FoxO => Zfand5	1	1.4	0.5		functional	P719	Gene Regulatory
middle	r727	STAT => Zfp36	1	1.4	0.5		functional	P720	Gene Regulatory
middle	r728	cFos => Zfp46	1	1.4	0.5		functional	P721	Gene Regulatory
middle	r729	cFos => Zhx2	1	1.4	0.5		functional	P722	Gene Regulatory
middle	r730	NFkB => Zmiz2	1	1.4	0.5		functional	P723	Gene Regulatory
middle	r731	STAT => Zyx	1	1.4	0.5		functional	P724	Gene Regulatory
middle	r732	NFkB => Abcb4	1	1.4	0.5		functional	P725	Gene Regulatory
middle	r733	NFkB => Abcb9	1	1.4	0.5		functional	P726	Gene Regulatory
middle	r734	SRF => Acta2	1	1.4	0.5		functional	P727	Gene Regulatory
middle	r735	SRF => Actb	1	1.4	0.5		functional	P728	Gene Regulatory
middle	r736	NFkB => Adam19	1	1.4	0.5		functional	P729	Gene Regulatory
middle	r737	NFkB => Adora2a	1	1.4	0.5		functional	P730	Gene Regulatory
middle	r738	NFkB => Ager	1	1.4	0.5		functional	P731	Gene Regulatory
middle	r739	FoxO => Agrp	1	1.4	0.5		functional	P732	Gene Regulatory
middle	r740	NFkB => Ahctf1	1	1.4	0.5		functional	P733	Gene Regulatory
middle	r741	NFkB => Alox12	1	1.4	0.5		functional	P734	Gene Regulatory
middle	r742	NFkB => Alox5	1	1.4	0.5		functional	P735	Gene Regulatory
middle	r743	NFkB => Amacr	1	1.4	0.5		functional	P736	Gene Regulatory
middle	r744	NFkB => Angpt1	1	1.4	0.5		functional	P737	Gene Regulatory
middle	r745	NFkB => Apobec2	1	1.4	0.5		functional	P738	Gene Regulatory
middle	r746	NFkB => Apoe	1	1.4	0.5		functional	P739	Gene Regulatory
middle	r747	NFkB => Aqp4	1	1.4	0.5		functional	P740	Gene Regulatory
middle	r748	NFkB => Arfrp1	1	1.4	0.5		functional	P741	Gene Regulatory
middle	r749	NFkB => Art1	1	1.4	0.5		functional	P742	Gene Regulatory
middle	r750	NFkB => Asph	1	1.4	0.5		functional	P743	Gene Regulatory
middle	r751	NFkB => Ass1	1	1.4	0.5		functional	P744	Gene Regulatory
middle	r752	NFkB => B2m	1	1.4	0.5		functional	P745	Gene Regulatory
middle	r753	NFkB & HIF1a => Bace1	1	1.4	0.5		functional	P746	Gene Regulatory
middle	r754	NFkB & TP53 => Bax	1	1.4	0.5		functional	P747	Gene Regulatory
middle	r755	FoxO & TP53 => Bbc3	1	1.4	0.5		functional	P748	Gene Regulatory
middle	r756	STAT & NFkB => Bcl2l1	1	1.4	0.5		functional	P749	Gene Regulatory
middle	r757	NFkB & FoxO => Bcl2l11	1	1.4	0.5		functional	P750	Gene Regulatory
middle	r758	NFkB => Bgn	1	1.4	0.5		functional	P751	Gene Regulatory
middle	r759	STAT & !TP53 => Birc5	1	1.4	0.5		functional	P752	Gene Regulatory
middle	r760	NFkB => Blnk	1	1.4	0.5		functional	P753	Gene Regulatory
middle	r761	NFkB => Bmi1	1	1.4	0.5		functional	P754	Gene Regulatory
middle	r762	NFkB => Bmp4	1	1.4	0.5		functional	P755	Gene Regulatory
middle	r763	NFkB & FoxO => Bnip3	1	1.4	0.5		functional	P756	Gene Regulatory
middle	r764	NFkB => Brca2	1	1.4	0.5		functional	P757	Gene Regulatory
middle	r765	FoxO => Btg1	1	1.4	0.5		functional	P758	Gene Regulatory
middle	r766	NFkB => Btk	1	1.4	0.5		functional	P759	Gene Regulatory
middle	r767	FoxO & PPARG => Cat	1	1.4	0.5		functional	P760	Gene Regulatory
middle	r768	NFkB & FoxO & PPARG => Cav1	1	1.4	0.5		functional	P761	Gene Regulatory
middle	r769	NFkB => Ccl17	1	1.4	0.5		functional	P762	Gene Regulatory
middle	r770	!STAT & NFkB => Ccl5	1	1.4	0.5		functional	P763	Gene Regulatory
middle	r771	NFAT & !TP53 => Ccna2	1	1.4	0.5		functional	P764	Gene Regulatory
middle	r772	STAT & NFkB & YY1 => Ccnd2	1	1.4	0.5		functional	P765	Gene Regulatory
middle	r773	STAT & NFkB & NFAT => Ccnd3	1	1.4	0.5		functional	P766	Gene Regulatory
middle	r774	NFkB => Cd274	1	1.4	0.5		functional	P767	Gene Regulatory
middle	r775	NFkB => Cd38	1	1.4	0.5		functional	P768	Gene Regulatory
middle	r776	STAT & NFkB => Cd40	1	1.4	0.5		functional	P769	Gene Regulatory
middle	r777	NFkB => Cd44	1	1.4	0.5		functional	P770	Gene Regulatory
middle	r778	NFkB => Cd48	1	1.4	0.5		functional	P771	Gene Regulatory
middle	r779	!STAT & NFkB => Cd80	1	1.4	0.5		functional	P772	Gene Regulatory
middle	r780	NFkB & NFAT & cMyc => Cdk6	1	1.4	0.5		functional	P773	Gene Regulatory
middle	r781	FoxO & ATF4 => Cdkn1b	1	1.4	0.5		functional	P774	Gene Regulatory
middle	r782	FoxO & !NFAT => Cdkn2b	1	1.4	0.5		functional	P775	Gene Regulatory
middle	r783	FoxO => Cdkn2d	1	1.4	0.5		functional	P776	Gene Regulatory
middle	r784	FoxO & !PPARA => Cebpb	1	1.4	0.5		functional	P777	Gene Regulatory
middle	r785	NFkB & !PPARA => Cebpd	1	1.4	0.5		functional	P778	Gene Regulatory
middle	r786	NFkB & NFAT => Cflar	1	1.4	0.5		functional	P779	Gene Regulatory
middle	r787	NFkB & SREBF1 & PPARG & PPARA => Cidea	1	1.4	0.5		functional	P780	Gene Regulatory
middle	r788	NFkB & !PPARG => Csf1	1	1.4	0.5		functional	P781	Gene Regulatory
middle	r789	!STAT & NFkB => Cxcl10	1	1.4	0.5		functional	P782	Gene Regulatory
middle	r790	NFkB => Cyp7b1	1	1.4	0.5		functional	P783	Gene Regulatory
middle	r791	MEF2 => Cyr61	1	1.4	0.5		functional	P784	Gene Regulatory
middle	r792	NFkB => Dctn4	1	1.4	0.5		functional	P785	Gene Regulatory
middle	r793	NFkB => Dnase1l2	1	1.4	0.5		functional	P786	Gene Regulatory
middle	r794	MEF2 => Dpf3	1	1.4	0.5		functional	P787	Gene Regulatory
middle	r795	NFkB => Dpyd	1	1.4	0.5		functional	P788	Gene Regulatory
middle	r796	NFkB => E2f3	1	1.4	0.5		functional	P789	Gene Regulatory
middle	r797	NFkB => Ebi3	1	1.4	0.5		functional	P790	Gene Regulatory
middle	r798	GATA4 & NFkB => Edn1	1	1.4	0.5		functional	P791	Gene Regulatory
middle	r799	FoxO => Eif4ebp1	1	1.4	0.5		functional	P792	Gene Regulatory
middle	r800	NFkB => Eng	1	1.4	0.5		functional	P793	Gene Regulatory
middle	r801	NFkB => Eno2	1	1.4	0.5		functional	P794	Gene Regulatory
middle	r802	NFkB => Epha1	1	1.4	0.5		functional	P795	Gene Regulatory
middle	r803	NFkB => Erbb2	1	1.4	0.5		functional	P796	Gene Regulatory
middle	r804	NFkB => F11r	1	1.4	0.5		functional	P797	Gene Regulatory
middle	r805	NFkB => F3	1	1.4	0.5		functional	P798	Gene Regulatory
middle	r806	NFkB => F8	1	1.4	0.5		functional	P799	Gene Regulatory
middle	r807	NFkB & STAT & SREBF1 & TP53 => Fas	1	1.4	0.5		functional	P800	Gene Regulatory
middle	r808	FoxO => Fbxo32	1	1.4	0.5		functional	P801	Gene Regulatory
middle	r809	NFkB => Fcgrt	1	1.4	0.5		functional	P802	Gene Regulatory
middle	r810	FoxO => Foxo1	1	1.4	0.5		functional	P803	Gene Regulatory
middle	r811	NFkB => Fstl3	1	1.4	0.5		functional	P804	Gene Regulatory
middle	r812	NFkB => Fth1	1	1.4	0.5		functional	P805	Gene Regulatory
middle	r813	MEF2 & SRF => Gata4	1	1.4	0.5		functional	P806	Gene Regulatory
middle	r814	NFkB => Gclm	1	1.4	0.5		functional	P807	Gene Regulatory
middle	r815	NFkB => Gcnt1	1	1.4	0.5		functional	P808	Gene Regulatory
middle	r816	NFkB => Gnai2	1	1.4	0.5		functional	P809	Gene Regulatory
middle	r817	NFkB => Gnb2l1	1	1.4	0.5		functional	P810	Gene Regulatory
middle	r818	NFkB => Gstp1	1	1.4	0.5		functional	P811	Gene Regulatory
middle	r819	STAT & NFkB => Hif1a	1	1.4	0.5		functional	P812	Gene Regulatory
middle	r820	NFkB => Hmgn1	1	1.4	0.5		functional	P813	Gene Regulatory
middle	r821	NFkB & cJun => Hpse	1	1.4	0.5		functional	P814	Gene Regulatory
middle	r822	STAT & NFkB => Hsp90aa1	1	1.4	0.5		functional	P815	Gene Regulatory
middle	r823	STAT => Hspa1a	1	1.4	0.5		functional	P816	Gene Regulatory
middle	r824	MEF2 => Hspb1	1	1.4	0.5		functional	P817	Gene Regulatory
middle	r825	!FoxO => Id1	1	1.4	0.5		functional	P818	Gene Regulatory
middle	r826	NFkB => Ier3	1	1.4	0.5		functional	P819	Gene Regulatory
middle	r827	NFkB => Igfbp2	1	1.4	0.5		functional	P820	Gene Regulatory
middle	r828	NFkB & NRF1 => Il1rn	1	1.4	0.5		functional	P821	Gene Regulatory
middle	r829	NFkB => Il23a	1	1.4	0.5		functional	P822	Gene Regulatory
middle	r830	FoxO & !PPARG & !TP53 => Insr	1	1.4	0.5		functional	P823	Gene Regulatory
middle	r831	NFkB => Irf2	1	1.4	0.5		functional	P824	Gene Regulatory
middle	r832	NFkB => Irf7	1	1.4	0.5		functional	P825	Gene Regulatory
middle	r833	NFkB => Kcnn2	1	1.4	0.5		functional	P826	Gene Regulatory
middle	r834	NFkB => Klf10	1	1.4	0.5		functional	P827	Gene Regulatory
middle	r835	NFkB => Krt5	1	1.4	0.5		functional	P828	Gene Regulatory
middle	r836	NFkB => Lamb2	1	1.4	0.5		functional	P829	Gene Regulatory
middle	r837	NFkB & cJun => Lgals3	1	1.4	0.5		functional	P830	Gene Regulatory
middle	r838	NFkB => Lipg	1	1.4	0.5		functional	P831	Gene Regulatory
middle	r839	NFkB & !TP53 => Ltf	1	1.4	0.5		functional	P832	Gene Regulatory
middle	r840	FoxO & cJun => Map1lc3a	1	1.4	0.5		functional	P833	Gene Regulatory
middle	r841	NFkB => Map4k1	1	1.4	0.5		functional	P834	Gene Regulatory
middle	r842	NFkB => Mbp	1	1.4	0.5		functional	P835	Gene Regulatory
middle	r843	STAT => Mcl1	1	1.4	0.5		functional	P836	Gene Regulatory
middle	r844	NFkB & HIF1a => Mdk	1	1.4	0.5		functional	P837	Gene Regulatory
middle	r845	MEF2 => Mef2c	1	1.4	0.5		functional	P838	Gene Regulatory
middle	r846	MEF2 => Mid1ip1	1	1.4	0.5		functional	P839	Gene Regulatory
middle	r847	STAT & TP53 => Mmp2	1	1.4	0.5		functional	P840	Gene Regulatory
middle	r848	STAT & NFkB & FoxO => Mmp9	1	1.4	0.5		functional	P841	Gene Regulatory
middle	r849	NFkB => Mt3	1	1.4	0.5		functional	P842	Gene Regulatory
middle	r850	NFkB => Mthfr	1	1.4	0.5		functional	P843	Gene Regulatory
middle	r851	FoxO & !TP53 => Mxi1	1	1.4	0.5		functional	P844	Gene Regulatory
middle	r852	NFkB & !ELK1 => Mylk	1	1.4	0.5		functional	P845	Gene Regulatory
middle	r853	NFkB => Myoz1	1	1.4	0.5		functional	P846	Gene Regulatory
middle	r854	NFkB => Nfkb1	1	1.4	0.5		functional	P847	Gene Regulatory
middle	r855	NFkB => Nfkbie	1	1.4	0.5		functional	P848	Gene Regulatory
middle	r856	GATA4 & MEF2 & SRF & YY1 => Nkx25	1	1.4	0.5		functional	P849	Gene Regulatory
middle	r857	!FoxO => Nos3	1	1.4	0.5		functional	P850	Gene Regulatory
middle	r858	NFkB => Nqo1	1	1.4	0.5		functional	P851	Gene Regulatory
middle	r859	NFkB & NRF1 & YY1 & !TP53 => Nr3c1	1	1.4	0.5		functional	P852	Gene Regulatory
middle	r860	NFkB => Nuak2	1	1.4	0.5		functional	P853	Gene Regulatory
middle	r861	NFkB => Olr1	1	1.4	0.5		functional	P854	Gene Regulatory
middle	r862	NFkB => Pafah2	1	1.4	0.5		functional	P855	Gene Regulatory
middle	r863	NFkB => Pde7a	1	1.4	0.5		functional	P856	Gene Regulatory
middle	r864	NFkB => Pgk1	1	1.4	0.5		functional	P857	Gene Regulatory
middle	r865	NFkB => Pigf	1	1.4	0.5		functional	P858	Gene Regulatory
middle	r866	NFkB & FoxO => Pik3ca	1	1.4	0.5		functional	P859	Gene Regulatory
middle	r867	NFkB => Pim1	1	1.4	0.5		functional	P860	Gene Regulatory
middle	r868	FoxO => Pink1	1	1.4	0.5		functional	P861	Gene Regulatory
middle	r869	NFkB => Plcd1	1	1.4	0.5		functional	P862	Gene Regulatory
middle	r870	FoxO & cMyc => Plk1	1	1.4	0.5		functional	P863	Gene Regulatory
middle	r871	NFkB & TP53 => Plk3	1	1.4	0.5		functional	P864	Gene Regulatory
middle	r872	NFkB => Ppargc1b	1	1.4	0.5		functional	P865	Gene Regulatory
middle	r873	!FoxO => Ppp2ca	1	1.4	0.5		functional	P866	Gene Regulatory
middle	r874	NFkB => Ppp5c	1	1.4	0.5		functional	P867	Gene Regulatory
middle	r875	FoxO => Prdx3	1	1.4	0.5		functional	P868	Gene Regulatory
middle	r876	NFkB => Prkaca	1	1.4	0.5		functional	P869	Gene Regulatory
middle	r877	NFkB => Prkcd	1	1.4	0.5		functional	P870	Gene Regulatory
middle	r878	NFkB => Psmb9	1	1.4	0.5		functional	P871	Gene Regulatory
middle	r879	NFkB => Psme1	1	1.4	0.5		functional	P872	Gene Regulatory
middle	r880	NFkB => Ptafr	1	1.4	0.5		functional	P873	Gene Regulatory
middle	r881	NFkB & TP53 => Pten	1	1.4	0.5		functional	P874	Gene Regulatory
middle	r882	NFkB & SREBF1 & !TP53 => Ptgds	1	1.4	0.5		functional	P875	Gene Regulatory
middle	r883	NFkB & cJun => Ptges	1	1.4	0.5		functional	P876	Gene Regulatory
middle	r884	NFkB => Ptgis	1	1.4	0.5		functional	P877	Gene Regulatory
middle	r885	NFkB => Ptpn1	1	1.4	0.5		functional	P878	Gene Regulatory
middle	r886	NFkB => Ptpn13	1	1.4	0.5		functional	P879	Gene Regulatory
middle	r887	NFkB => Pts	1	1.4	0.5		functional	P880	Gene Regulatory
middle	r888	NFkB => Ptx3	1	1.4	0.5		functional	P881	Gene Regulatory
middle	r889	NFkB => Pycard	1	1.4	0.5		functional	P882	Gene Regulatory
middle	r890	NFkB => Rbbp4	1	1.4	0.5		functional	P883	Gene Regulatory
middle	r891	FoxO => Rbl2	1	1.4	0.5		functional	P884	Gene Regulatory
middle	r892	NFkB => Rel	1	1.4	0.5		functional	P885	Gene Regulatory
middle	r893	NFkB => Relb	1	1.4	0.5		functional	P886	Gene Regulatory
middle	r894	NFkB => Rev3l	1	1.4	0.5		functional	P887	Gene Regulatory
middle	r895	NFkB => S100a4	1	1.4	0.5		functional	P888	Gene Regulatory
middle	r896	NFkB => S100a6	1	1.4	0.5		functional	P889	Gene Regulatory
middle	r897	NFkB => Saa3	1	1.4	0.5		functional	P890	Gene Regulatory
middle	r898	NFkB => Scnn1a	1	1.4	0.5		functional	P891	Gene Regulatory
middle	r899	FoxO => Scp2	1	1.4	0.5		functional	P892	Gene Regulatory
middle	r900	NFkB => Senp2	1	1.4	0.5		functional	P893	Gene Regulatory
middle	r901	NFkB => Sh3bgrl	1	1.4	0.5		functional	P894	Gene Regulatory
middle	r902	NFkB => Skp2	1	1.4	0.5		functional	P895	Gene Regulatory
middle	r903	NFkB => Slc11a2	1	1.4	0.5		functional	P896	Gene Regulatory
middle	r904	NFkB => Slc16a1	1	1.4	0.5		functional	P897	Gene Regulatory
middle	r905	NFkB => Slc3a2	1	1.4	0.5		functional	P898	Gene Regulatory
middle	r906	NFkB & !TP53 => Slc6a6	1	1.4	0.5		functional	P899	Gene Regulatory
middle	r907	NFkB => Slfn2	1	1.4	0.5		functional	P900	Gene Regulatory
middle	r908	MEF2 => Smyd1	1	1.4	0.5		functional	P901	Gene Regulatory
middle	r909	NFkB & HIF1a => Snai1	1	1.4	0.5		functional	P902	Gene Regulatory
middle	r910	STAT => Socs1	1	1.4	0.5		functional	P903	Gene Regulatory
middle	r911	NFkB => Sod1	1	1.4	0.5		functional	P904	Gene Regulatory
middle	r912	NFkB & !PPARA & ERRA => Spp1	1	1.4	0.5		functional	P905	Gene Regulatory
middle	r913	SRF => Srf	1	1.4	0.5		functional	P906	Gene Regulatory
middle	r914	NFkB => St6gal1	1	1.4	0.5		functional	P907	Gene Regulatory
middle	r915	NFkB & !PPARG => Stat5a	1	1.4	0.5		functional	P908	Gene Regulatory
middle	r916	NFkB => Tap1	1	1.4	0.5		functional	P909	Gene Regulatory
middle	r917	NFkB => Tapbp	1	1.4	0.5		functional	P910	Gene Regulatory
middle	r918	NFkB & !TP53 => Tert	1	1.4	0.5		functional	P911	Gene Regulatory
middle	r919	NFkB => Tfpi2	1	1.4	0.5		functional	P912	Gene Regulatory
middle	r920	NFkB => Ticam1	1	1.4	0.5		functional	P913	Gene Regulatory
middle	r921	NFkB => Tlr2	1	1.4	0.5		functional	P914	Gene Regulatory
middle	r922	NFkB => Tnc	1	1.4	0.5		functional	P915	Gene Regulatory
middle	r923	NFkB => Tnf	1	1.4	0.5		functional	P916	Gene Regulatory
middle	r924	NFkB => Tnfaip3	1	1.4	0.5		functional	P917	Gene Regulatory
middle	r925	NFkB => Tnfrsf1b	1	1.4	0.5		functional	P918	Gene Regulatory
middle	r926	NFkB => Tnfsf13b	1	1.4	0.5		functional	P919	Gene Regulatory
middle	r927	FoxO => Tradd	1	1.4	0.5		functional	P920	Gene Regulatory
middle	r928	NFkB => Traf2	1	1.4	0.5		functional	P921	Gene Regulatory
middle	r929	NFkB => Trpc1	1	1.4	0.5		functional	P922	Gene Regulatory
middle	r930	STAT & NFkB => Twist1	1	1.4	0.5		functional	P923	Gene Regulatory
middle	r931	NFkB => Ube2m	1	1.4	0.5		functional	P924	Gene Regulatory
middle	r932	NFkB & PPARG & PPARA => Ucp2	1	1.4	0.5		functional	P925	Gene Regulatory
middle	r933	NFkB => Upk1b	1	1.4	0.5		functional	P926	Gene Regulatory
middle	r934	NFkB & TP53 => Upp1	1	1.4	0.5		functional	P927	Gene Regulatory
middle	r935	NFkB => Vegfc	1	1.4	0.5		functional	P928	Gene Regulatory
middle	r936	STAT & NFkB => Vim	1	1.4	0.5		functional	P929	Gene Regulatory
middle	r937	NFkB => Vps53	1	1.4	0.5		functional	P930	Gene Regulatory
middle	r938	NFkB => Wt1	1	1.4	0.5		functional	P931	Gene Regulatory
middle	r939	NFkB => Xdh	1	1.4	0.5		functional	P932	Gene Regulatory
middle	r940	NFkB & ERRG => Yy1	1	1.4	0.5		functional	P933	Gene Regulatory
middle	r941	cFos => Anxa2	1	1.4	0.5		functional	P934	Gene Regulatory
middle	r942	cFos => Anxa5	1	1.4	0.5		functional	P935	Gene Regulatory
middle	r943	cFos => Odc1	1	1.4	0.5		functional	P936	Gene Regulatory
middle	r944	NFAT => Adss1	1	1.4	0.5		functional	P937	Gene Regulatory
middle	r945	NFAT => Ppp3cb	1	1.4	0.5		functional	P938	Gene Regulatory
middle	r946	NFAT => miR25	1	1.4	0.5		functional	P939	Gene Regulatory
middle	r947	NFAT => miR23a	1	1.4	0.5		functional	P940	Gene Regulatory
middle	r948	NFAT => miR199b	1	1.4	0.5		functional	P941	Gene Regulatory
middle	r949	GATA4 & SRF & MEF2=> Nppa	1	1.4	0.5		functional	P942	Gene Regulatory
middle	r950	GATA4 & SRF & !YY1 => Myh6	1	1.4	0.5		functional	P943	Gene Regulatory
middle	r951	GATA4 & NFkB => Adora1	1	1.4	0.5		functional	P944	Gene Regulatory
middle	r952	GATA4 => Chrm2	1	1.4	0.5		functional	P945	Gene Regulatory
middle	r953	GATA4 => Mlc1	1	1.4	0.5		functional	P946	Gene Regulatory
middle	r954	GATA4 => Mlc3	1	1.4	0.5		functional	P947	Gene Regulatory
middle	r955	SRF & HIF1a & GATA4 => Ncx1	1	1.4	0.5		functional	P948	Gene Regulatory
middle	r956	NFkB & STAT => Faslg	1	1.4	0.5		functional	P949	Gene Regulatory
middle	r957	NFkB => miR30b	1	1.4	0.5		functional	P950	Gene Regulatory
middle	r958	FoxO => ARC	1	1.4	0.5		functional	P951	Gene Regulatory
middle	r959	TFEB => Atg9	1	1.4	0.5		functional	P952	Gene Regulatory
middle	r960	TFEB => Vps11	1	1.4	0.5		functional	P953	Gene Regulatory
middle	r961	TFEB => Lamp1	1	1.4	0.5		functional	P954	Gene Regulatory
middle	r962	NFkB & FoxO => Becn1	1	1.4	0.5		functional	P955	Gene Regulatory
middle	r963	FoxO => Atg8	1	1.4	0.5		functional	P956	Gene Regulatory
middle	r964	FoxO => Atg12	1	1.4	0.5		functional	P957	Gene Regulatory
middle	r965	FoxO => Atg4b	1	1.4	0.5		functional	P958	Gene Regulatory
middle	r966	FoxO => Pik3c3	1	1.4	0.5		functional	P959	Gene Regulatory
middle	r967	FoxO => Gabarapl1	1	1.4	0.5		functional	P960	Gene Regulatory
middle	r968	NFAT => Col3	1	1.4	0.5		functional	P961	Gene Regulatory
middle	r969	NFAT => Mrtfa	1	1.4	0.5		functional	P962	Gene Regulatory
middle	r970	SRF => Col1	1	1.4	0.5		functional	P963	Gene Regulatory
middle	r971	ELK1 & !PPARA & ATF4 => Il6	1	1.4	0.5		functional	P964	Gene Regulatory
middle	r972	ELK1 => Mylk3	1	1.4	0.5		functional	P965	Gene Regulatory
middle	r973	HIF1a => Fam162a	1	1.4	0.5		functional	P966	Gene Regulatory
middle	r974	HIF1a => Bsg	1	1.4	0.5		functional	P967	Gene Regulatory
middle	r975	HIF1a => Crebbp	1	1.4	0.5		functional	P968	Gene Regulatory
middle	r976	HIF1a => Dll4	1	1.4	0.5		functional	P969	Gene Regulatory
middle	r977	HIF1a => Epo	1	1.4	0.5		functional	P970	Gene Regulatory
middle	r978	HIF1a & FoxO => G6pc	1	1.4	0.5		functional	P971	Gene Regulatory
middle	r979	HIF1a => Hey1	1	1.4	0.5		functional	P972	Gene Regulatory
middle	r980	HIF1a => Hey2	1	1.4	0.5		functional	P973	Gene Regulatory
middle	r981	HIF1a & NRF1 => Mt1	1	1.4	0.5		functional	P974	Gene Regulatory
middle	r982	HIF1a => Myocd	1	1.4	0.5		functional	P975	Gene Regulatory
middle	r983	HIF1a => Tuft1	1	1.4	0.5		functional	P976	Gene Regulatory
middle	r984	SREBF1 => Abca3	1	1.4	0.5		functional	P977	Gene Regulatory
middle	r985	SREBF1 => Abcd2	1	1.4	0.5		functional	P978	Gene Regulatory
middle	r986	SREBF1 => Acaca	1	1.4	0.5		functional	P979	Gene Regulatory
middle	r987	SREBF1 & SREBF2 => Acss2	1	1.4	0.5		functional	P980	Gene Regulatory
middle	r988	SREBF1 & PPARG => Adipoq	1	1.4	0.5		functional	P981	Gene Regulatory
middle	r989	SREBF1 => Ankrd2	1	1.4	0.5		functional	P982	Gene Regulatory
middle	r990	SREBF1 => Cd5l	1	1.4	0.5		functional	P983	Gene Regulatory
middle	r991	SREBF1 => Clu	1	1.4	0.5		functional	P984	Gene Regulatory
middle	r992	SREBF1 => Cyp8b1	1	1.4	0.5		functional	P985	Gene Regulatory
middle	r993	SREBF1 => Elovl3	1	1.4	0.5		functional	P986	Gene Regulatory
middle	r994	SREBF1 => Elovl5	1	1.4	0.5		functional	P987	Gene Regulatory
middle	r995	SREBF1 => Fasn	1	1.4	0.5		functional	P988	Gene Regulatory
middle	r996	!SREBF1 => Fbxw7	1	1.4	0.5		functional	P989	Gene Regulatory
middle	r997	SREBF1 & PPARG => Gck	1	1.4	0.5		functional	P990	Gene Regulatory
middle	r998	SREBF1 => Gpam	1	1.4	0.5		functional	P991	Gene Regulatory
middle	r999	SREBF1 & SREBF2 & cFos & cJun & NFkB => Hmgcr	1	1.4	0.5		functional	P992	Gene Regulatory
middle	r1000	!SREBF1 => Il17a	1	1.4	0.5		functional	P993	Gene Regulatory
middle	r1001	!SREBF1 => Kcnj3	1	1.4	0.5		functional	P994	Gene Regulatory
middle	r1002	SREBF1 => Lep	1	1.4	0.5		functional	P995	Gene Regulatory
middle	r1003	SREBF1 & PPARG => Lipe	1	1.4	0.5		functional	P996	Gene Regulatory
middle	r1004	SREBF1 & PPARG => Mstn	1	1.4	0.5		functional	P997	Gene Regulatory
middle	r1005	SREBF1 => Nlrp1a	1	1.4	0.5		functional	P998	Gene Regulatory
middle	r1006	SREBF1 & SREBF2=> Npc1	1	1.4	0.5		functional	P999	Gene Regulatory
middle	r1007	SREBF1 & TP53 => Nr0b2	1	1.4	0.5		functional	P1000	Gene Regulatory
middle	r1008	SREBF1 => Pla2g6	1	1.4	0.5		functional	P1001	Gene Regulatory
middle	r1009	SREBF1 & ERRA & FoxO & MEF2 & !NFkB & !PPARA & PPARG=> Ppargc1a	1	1.4	0.5		functional	P1002	Gene Regulatory
middle	r1010	SREBF1 & !PPARG => Retn	1	1.4	0.5		functional	P1003	Gene Regulatory
middle	r1011	SREBF1 => Scd1	1	1.4	0.5		functional	P1004	Gene Regulatory
middle	r1012	SREBF1 & !TP53 & !NFkB => Slc2a4	1	1.4	0.5		functional	P1005	Gene Regulatory
middle	r1013	SREBF1 => Thrsp	1	1.4	0.5		functional	P1006	Gene Regulatory
middle	r1014	!SREBF2 => Cyp3a11	1	1.4	0.5		functional	P1007	Gene Regulatory
middle	r1015	SREBF2 => Hmgcs1	1	1.4	0.5		functional	P1008	Gene Regulatory
middle	r1016	!SREBF2 => Hnf4a	1	1.4	0.5		functional	P1009	Gene Regulatory
middle	r1017	!SREBF2 => Mvk	1	1.4	0.5		functional	P1010	Gene Regulatory
middle	r1018	SREBF2 => Pcsk9	1	1.4	0.5		functional	P1011	Gene Regulatory
middle	r1019	SREBF2 => Srd5a2	1	1.4	0.5		functional	P1012	Gene Regulatory
middle	r1020	PPARG => C1qtnf3	1	1.4	0.5		functional	P1013	Gene Regulatory
middle	r1021	PPARG => Cidec	1	1.4	0.5		functional	P1014	Gene Regulatory
middle	r1022	!PPARG => Cops5	1	1.4	0.5		functional	P1015	Gene Regulatory
middle	r1023	!PPARG => Csf2	1	1.4	0.5		functional	P1016	Gene Regulatory
middle	r1024	PPARG => Dbi	1	1.4	0.5		functional	P1017	Gene Regulatory
middle	r1025	PPARG & PPARA => Fabp4	1	1.4	0.5		functional	P1018	Gene Regulatory
middle	r1026	PPARG & PPARA => Gys2	1	1.4	0.5		functional	P1019	Gene Regulatory
middle	r1027	PPARG & TP53 => Hgf	1	1.4	0.5		functional	P1020	Gene Regulatory
middle	r1028	!PPARG & !YY1 => Ifng	1	1.4	0.5		functional	P1021	Gene Regulatory
middle	r1029	!PPARG & !YY1 => Il2	1	1.4	0.5		functional	P1022	Gene Regulatory
middle	r1030	!PPARG => Il4	1	1.4	0.5		functional	P1023	Gene Regulatory
middle	r1031	!PPARG => Maf	1	1.4	0.5		functional	P1024	Gene Regulatory
middle	r1032	PPARG => Muc1	1	1.4	0.5		functional	P1025	Gene Regulatory
middle	r1033	PPARG => Paqr7	1	1.4	0.5		functional	P1026	Gene Regulatory
middle	r1034	PPARG => Pdx1	1	1.4	0.5		functional	P1027	Gene Regulatory
middle	r1035	PPARG => Plin1	1	1.4	0.5		functional	P1028	Gene Regulatory
middle	r1036	PPARG & PPARA => Plin2	1	1.4	0.5		functional	P1029	Gene Regulatory
middle	r1037	PPARG => Plin4	1	1.4	0.5		functional	P1030	Gene Regulatory
middle	r1038	PPARG => Plin5	1	1.4	0.5		functional	P1031	Gene Regulatory
middle	r1039	PPARG => Scarb1	1	1.4	0.5		functional	P1032	Gene Regulatory
middle	r1040	PPARG => Scnn1g	1	1.4	0.5		functional	P1033	Gene Regulatory
middle	r1041	PPARG & PPARA => Slc27a1	1	1.4	0.5		functional	P1034	Gene Regulatory
middle	r1042	PPARG => Slc2a2	1	1.4	0.5		functional	P1035	Gene Regulatory
middle	r1043	PPARG => Tmem159	1	1.4	0.5		functional	P1036	Gene Regulatory
middle	r1044	PPARG & !NFkB & YY1 & !cJun & cMyc & TP53 => Tp53	1	1.4	0.5		functional	P1037	Gene Regulatory
middle	r1045	PPARG => Ucp1	1	1.4	0.5		functional	P1038	Gene Regulatory
middle	r1046	PPARG & PPARA => Ucp3	1	1.4	0.5		functional	P1039	Gene Regulatory
middle	r1047	PPARA => Abcd4	1	1.4	0.5		functional	P1040	Gene Regulatory
middle	r1048	PPARA => Acot1	1	1.4	0.5		functional	P1041	Gene Regulatory
middle	r1049	PPARA => Akr1c18	1	1.4	0.5		functional	P1042	Gene Regulatory
middle	r1050	PPARA => Aldh3a2	1	1.4	0.5		functional	P1043	Gene Regulatory
middle	r1051	PPARA => Cdkn2a	1	1.4	0.5		functional	P1044	Gene Regulatory
middle	r1052	PPARA & TFEB => Acox1	1	1.4	0.5		functional	P1045	Gene Regulatory
middle	r1053	PPARA => Cd36	1	1.4	0.5		functional	P1046	Gene Regulatory
middle	r1054	PPARA & TFEB => Cpt1b	1	1.4	0.5		functional	P1047	Gene Regulatory
middle	r1055	PPARA => Acsl3	1	1.4	0.5		functional	P1048	Gene Regulatory
middle	r1056	PPARA => Cpt1a	1	1.4	0.5		functional	P1049	Gene Regulatory
middle	r1057	PPARA => Hmgcs2	1	1.4	0.5		functional	P1050	Gene Regulatory
middle	r1058	PPARA & PPARG => Pcx	1	1.4	0.5		functional	P1051	Gene Regulatory
middle	r1059	PPARA & ERRA => Acadm	1	1.4	0.5		functional	P1052	Gene Regulatory
middle	r1060	!PPARA => Cebpa	1	1.4	0.5		functional	P1053	Gene Regulatory
middle	r1061	PPARA => Cyp7a1	1	1.4	0.5		functional	P1054	Gene Regulatory
middle	r1062	PPARA => Fabp1	1	1.4	0.5		functional	P1055	Gene Regulatory
middle	r1063	PPARA => Fbp2	1	1.4	0.5		functional	P1056	Gene Regulatory
middle	r1064	PPARA => Lgals4	1	1.4	0.5		functional	P1057	Gene Regulatory
middle	r1065	!PPARA => Il6ra	1	1.4	0.5		functional	P1058	Gene Regulatory
middle	r1066	!PPARA => Il6st	1	1.4	0.5		functional	P1059	Gene Regulatory
middle	r1067	PPARA => Lpl	1	1.4	0.5		functional	P1060	Gene Regulatory
middle	r1068	!PPARA => Mpo	1	1.4	0.5		functional	P1061	Gene Regulatory
middle	r1069	PPARA => Nr1i2	1	1.4	0.5		functional	P1062	Gene Regulatory
middle	r1070	PPARA => Pdk4	1	1.4	0.5		functional	P1063	Gene Regulatory
middle	r1071	PPARA => Pex11a	1	1.4	0.5		functional	P1064	Gene Regulatory
middle	r1072	PPARA => Pxmp4	1	1.4	0.5		functional	P1065	Gene Regulatory
middle	r1073	PPARA => Retsat	1	1.4	0.5		functional	P1066	Gene Regulatory
middle	r1074	PPARA => Slc15a1	1	1.4	0.5		functional	P1067	Gene Regulatory
middle	r1075	PPARA => Slc25a20	1	1.4	0.5		functional	P1068	Gene Regulatory
middle	r1076	!PPARA => Tbx21	1	1.4	0.5		functional	P1069	Gene Regulatory
middle	r1077	PPARA & ATF4 => Trib3	1	1.4	0.5		functional	P1070	Gene Regulatory
middle	r1078	ERRA => Apoa4	1	1.4	0.5		functional	P1071	Gene Regulatory
middle	r1079	ERRA => Rb1cc1	1	1.4	0.5		functional	P1072	Gene Regulatory
middle	r1080	ERRA => Tpd52	1	1.4	0.5		functional	P1073	Gene Regulatory
middle	r1081	ERRA => Dnmt1	1	1.4	0.5		functional	P1074	Gene Regulatory
middle	r1082	!ERRA => Dnmt3a	1	1.4	0.5		functional	P1075	Gene Regulatory
middle	r1083	!ERRA => Tet3	1	1.4	0.5		functional	P1076	Gene Regulatory
middle	r1084	ERRA => Mat2a	1	1.4	0.5		functional	P1077	Gene Regulatory
middle	r1085	!NRF1 & TFEB => Atp1a1	1	1.4	0.5		functional	P1078	Gene Regulatory
middle	r1086	NRF1 => Atp1b1	1	1.4	0.5		functional	P1079	Gene Regulatory
middle	r1087	NRF1 => Cd47	1	1.4	0.5		functional	P1080	Gene Regulatory
middle	r1088	NRF1 => Cox17	1	1.4	0.5		functional	P1081	Gene Regulatory
middle	r1089	NRF1 => Cox4i1	1	1.4	0.5		functional	P1082	Gene Regulatory
middle	r1090	NRF1 => Fcgr3	1	1.4	0.5		functional	P1083	Gene Regulatory
middle	r1091	NRF1 => Fmr1	1	1.4	0.5		functional	P1084	Gene Regulatory
middle	r1092	NRF1 => Gria2	1	1.4	0.5		functional	P1085	Gene Regulatory
middle	r1093	NRF1 => Grin1	1	1.4	0.5		functional	P1086	Gene Regulatory
middle	r1094	NRF1 => Grin2b	1	1.4	0.5		functional	P1087	Gene Regulatory
middle	r1095	NRF1 => Ide	1	1.4	0.5		functional	P1088	Gene Regulatory
middle	r1096	NRF1 => Kif17	1	1.4	0.5		functional	P1089	Gene Regulatory
middle	r1097	NRF1 & TFEB => Nos1	1	1.4	0.5		functional	P1090	Gene Regulatory
middle	r1098	NRF1 => Pvr	1	1.4	0.5		functional	P1091	Gene Regulatory
middle	r1099	NRF1 => Sdha	1	1.4	0.5		functional	P1092	Gene Regulatory
middle	r1100	NRF1 => Sirt6	1	1.4	0.5		functional	P1093	Gene Regulatory
middle	r1101	NRF1 => Sp7	1	1.4	0.5		functional	P1094	Gene Regulatory
middle	r1102	NRF1 => Tfam	1	1.4	0.5		functional	P1095	Gene Regulatory
middle	r1103	TFEB => Sqstm1	1	1.4	0.5		functional	P1096	Gene Regulatory
middle	r1104	TFEB => Atg9b	1	1.4	0.5		functional	P1097	Gene Regulatory
middle	r1105	TFEB => Hexa	1	1.4	0.5		functional	P1098	Gene Regulatory
middle	r1106	TFEB => Ctsd	1	1.4	0.5		functional	P1099	Gene Regulatory
middle	r1107	TFEB => Ctsf	1	1.4	0.5		functional	P1100	Gene Regulatory
middle	r1108	TFEB => Mcoln1	1	1.4	0.5		functional	P1101	Gene Regulatory
middle	r1109	TFEB => Atp6v1h	1	1.4	0.5		functional	P1102	Gene Regulatory
middle	r1110	TFEB => Irs1	1	1.4	0.5		functional	P1103	Gene Regulatory
middle	r1111	TFEB => Irs2	1	1.4	0.5		functional	P1104	Gene Regulatory
middle	r1112	TFEB => Murf1	1	1.4	0.5		functional	P1105	Gene Regulatory
middle	r1113	YY1 & TP53 => Amelx	1	1.4	0.5		functional	P1106	Gene Regulatory
middle	r1114	!YY1 => Cdh1	1	1.4	0.5		functional	P1107	Gene Regulatory
middle	r1115	!YY1 => Egf	1	1.4	0.5		functional	P1108	Gene Regulatory
middle	r1116	!YY1 => H2Eaps	1	1.4	0.5		functional	P1109	Gene Regulatory
middle	r1117	YY1 & ATF4 => Hspa5	1	1.4	0.5		functional	P1110	Gene Regulatory
middle	r1118	!YY1 => Id4	1	1.4	0.5		functional	P1111	Gene Regulatory
middle	r1119	YY1 => Pd1	1	1.4	0.5		functional	P1112	Gene Regulatory
middle	r1120	YY1 => Lag3	1	1.4	0.5		functional	P1113	Gene Regulatory
middle	r1121	YY1 => Tim3	1	1.4	0.5		functional	P1114	Gene Regulatory
middle	r1122	YY1 => Lama1	1	1.4	0.5		functional	P1115	Gene Regulatory
middle	r1123	YY1 => Msx2	1	1.4	0.5		functional	P1116	Gene Regulatory
middle	r1124	YY1 => Otx2	1	1.4	0.5		functional	P1117	Gene Regulatory
middle	r1125	YY1 => Peg3	1	1.4	0.5		functional	P1118	Gene Regulatory
middle	r1126	!YY1 => Rb1	1	1.4	0.5		functional	P1119	Gene Regulatory
middle	r1127	!YY1 => Rgs16	1	1.4	0.5		functional	P1120	Gene Regulatory
middle	r1128	!YY1 & TP53 => Tcf4	1	1.4	0.5		functional	P1121	Gene Regulatory
middle	r1129	YY1 => Tnfrsf4	1	1.4	0.5		functional	P1122	Gene Regulatory
middle	r1130	YY1 => Top3a	1	1.4	0.5		functional	P1123	Gene Regulatory
middle	r1131	!YY1 => Trf	1	1.4	0.5		functional	P1124	Gene Regulatory
middle	r1132	YY1 => Zhx1	1	1.4	0.5		functional	P1125	Gene Regulatory
middle	r1133	YY1 => Rpl30	1	1.4	0.5		functional	P1126	Gene Regulatory
middle	r1134	TFEB => Abcb8	1	1.4	0.5		functional	P1127	Gene Regulatory
middle	r1135	TFEB => Atp5a1	1	1.4	0.5		functional	P1128	Gene Regulatory
middle	r1136	TFEB => Adhfe1	1	1.4	0.5		functional	P1129	Gene Regulatory
middle	r1137	TFEB => Bdh1	1	1.4	0.5		functional	P1130	Gene Regulatory
middle	r1138	TFEB => Cox8b	1	1.4	0.5		functional	P1131	Gene Regulatory
middle	r1139	TFEB => Aldh2	1	1.4	0.5		functional	P1132	Gene Regulatory
middle	r1140	TFEB => Dhx30	1	1.4	0.5		functional	P1133	Gene Regulatory
middle	r1141	TFEB => Gpd2	1	1.4	0.5		functional	P1134	Gene Regulatory
middle	r1142	TFEB => Ivd	1	1.4	0.5		functional	P1135	Gene Regulatory
middle	r1143	TFEB => Mdh2	1	1.4	0.5		functional	P1136	Gene Regulatory
middle	r1144	TFEB => Myl10	1	1.4	0.5		functional	P1137	Gene Regulatory
middle	r1145	TFEB => Ndufv1	1	1.4	0.5		functional	P1138	Gene Regulatory
middle	r1146	TFEB => Nfs1	1	1.4	0.5		functional	P1139	Gene Regulatory
middle	r1147	TFEB => Pdk2	1	1.4	0.5		functional	P1140	Gene Regulatory
middle	r1148	TFEB => Prdx6	1	1.4	0.5		functional	P1141	Gene Regulatory
middle	r1149	TFEB => Rhot2	1	1.4	0.5		functional	P1142	Gene Regulatory
middle	r1150	TFEB => Sdhb	1	1.4	0.5		functional	P1143	Gene Regulatory
middle	r1151	TFEB => Shmt1	1	1.4	0.5		functional	P1144	Gene Regulatory
middle	r1152	ERRG => miR127	1	1.4	0.5		functional	P1145	Gene Regulatory
middle	r1153	ERRG => miR433	1	1.4	0.5		functional	P1146	Gene Regulatory
middle	r1154	ERRG => Nr0b1	1	1.4	0.5		functional	P1147	Gene Regulatory
middle	r1155	ATF4 => Ddr2	1	1.4	0.5		functional	P1148	Gene Regulatory
middle	r1156	ATF4 => Fgf15	1	1.4	0.5		functional	P1149	Gene Regulatory
middle	r1157	!ATF4 & !TP53 => Mcm7	1	1.4	0.5		functional	P1150	Gene Regulatory
middle	r1158	ATF4 => Ihh	1	1.4	0.5		functional	P1151	Gene Regulatory
middle	r1159	!ATF4 => miR106b	1	1.4	0.5		functional	P1152	Gene Regulatory
middle	r1160	ATF4 => Sphk2	1	1.4	0.5		functional	P1153	Gene Regulatory
middle	r1161	ATF4 => Mthfd2	1	1.4	0.5		functional	P1154	Gene Regulatory
middle	r1162	ATF4 => G6pdx	1	1.4	0.5		functional	P1155	Gene Regulatory
middle	r1163	ATF4 => Phgdh	1	1.4	0.5		functional	P1156	Gene Regulatory
middle	r1164	ATF4 => Psat1	1	1.4	0.5		functional	P1157	Gene Regulatory
middle	r1165	TP53 => Abcb1b	1	1.4	0.5		functional	P1158	Gene Regulatory
middle	r1166	!TP53 => Abcc1	1	1.4	0.5		functional	P1159	Gene Regulatory
middle	r1167	TP53 => Afp	1	1.4	0.5		functional	P1160	Gene Regulatory
middle	r1168	TP53 => Agtr1a	1	1.4	0.5		functional	P1161	Gene Regulatory
middle	r1169	TP53 => Apaf1	1	1.4	0.5		functional	P1162	Gene Regulatory
middle	r1170	TP53 => Adgrb1	1	1.4	0.5		functional	P1163	Gene Regulatory
middle	r1171	TP53 => Bak1	1	1.4	0.5		functional	P1164	Gene Regulatory
middle	r1172	TP53 => Btg2	1	1.4	0.5		functional	P1165	Gene Regulatory
middle	r1173	TP53 => Casp3	1	1.4	0.5		functional	P1166	Gene Regulatory
middle	r1174	TP53 => Casp6	1	1.4	0.5		functional	P1167	Gene Regulatory
middle	r1175	TP53 => Casp7	1	1.4	0.5		functional	P1168	Gene Regulatory
middle	r1176	TP53 => Casp8	1	1.4	0.5		functional	P1169	Gene Regulatory
middle	r1177	!TP53 => Ccnb1	1	1.4	0.5		functional	P1170	Gene Regulatory
middle	r1178	!TP53 => Ccnb2	1	1.4	0.5		functional	P1171	Gene Regulatory
middle	r1179	!TP53 => Cdc2b	1	1.4	0.5		functional	P1172	Gene Regulatory
middle	r1180	TP53 => Cdk5	1	1.4	0.5		functional	P1173	Gene Regulatory
middle	r1181	!TP53 => Chek1	1	1.4	0.5		functional	P1174	Gene Regulatory
middle	r1182	TP53 => Ckap2	1	1.4	0.5		functional	P1175	Gene Regulatory
middle	r1183	!TP53 => Cks1b	1	1.4	0.5		functional	P1176	Gene Regulatory
middle	r1184	TP53 => Col2a1	1	1.4	0.5		functional	P1177	Gene Regulatory
middle	r1185	TP53 => Cxcr2	1	1.4	0.5		functional	P1178	Gene Regulatory
middle	r1186	TP53 => D7Ertd443e	1	1.4	0.5		functional	P1179	Gene Regulatory
middle	r1187	TP53 => Ddit4	1	1.4	0.5		functional	P1180	Gene Regulatory
middle	r1188	TP53 => Dusp2	1	1.4	0.5		functional	P1181	Gene Regulatory
middle	r1189	TP53 => Dyrk1a	1	1.4	0.5		functional	P1182	Gene Regulatory
middle	r1190	!TP53 => E2f1	1	1.4	0.5		functional	P1183	Gene Regulatory
middle	r1191	TP53 => Edil3	1	1.4	0.5		functional	P1184	Gene Regulatory
middle	r1192	TP53 => Ei24	1	1.4	0.5		functional	P1185	Gene Regulatory
middle	r1193	!TP53 => Elf4	1	1.4	0.5		functional	P1186	Gene Regulatory
middle	r1194	!TP53 => Epcam	1	1.4	0.5		functional	P1187	Gene Regulatory
middle	r1195	TP53 => Uhrf1bp1	1	1.4	0.5		functional	P1188	Gene Regulatory
middle	r1196	!TP53 => Foxm1	1	1.4	0.5		functional	P1189	Gene Regulatory
middle	r1197	TP53 => Foxo3	1	1.4	0.5		functional	P1190	Gene Regulatory
middle	r1198	TP53 => Foxp3	1	1.4	0.5		functional	P1191	Gene Regulatory
middle	r1199	!TP53 => Fpr1	1	1.4	0.5		functional	P1192	Gene Regulatory
middle	r1200	!TP53 => Gabre	1	1.4	0.5		functional	P1193	Gene Regulatory
middle	r1201	TP53 => Gadd45a	1	1.4	0.5		functional	P1194	Gene Regulatory
middle	r1202	TP53 => Gap43	1	1.4	0.5		functional	P1195	Gene Regulatory
middle	r1203	TP53 => Gdf15	1	1.4	0.5		functional	P1196	Gene Regulatory
middle	r1204	TP53 => Glipr1	1	1.4	0.5		functional	P1197	Gene Regulatory
middle	r1205	TP53 => Gtse1	1	1.4	0.5		functional	P1198	Gene Regulatory
middle	r1206	TP53 => Hdgf	1	1.4	0.5		functional	P1199	Gene Regulatory
middle	r1207	TP53 => Hipk2	1	1.4	0.5		functional	P1200	Gene Regulatory
middle	r1208	TP53 => Hras	1	1.4	0.5		functional	P1201	Gene Regulatory
middle	r1209	TP53 => Hspa1b	1	1.4	0.5		functional	P1202	Gene Regulatory
middle	r1210	!TP53 => Id2	1	1.4	0.5		functional	P1203	Gene Regulatory
middle	r1211	!TP53 => Ifi202b	1	1.4	0.5		functional	P1204	Gene Regulatory
middle	r1212	!TP53 => Igf1r	1	1.4	0.5		functional	P1205	Gene Regulatory
middle	r1213	TP53 => Ins2	1	1.4	0.5		functional	P1206	Gene Regulatory
middle	r1214	!TP53 => Klf2	1	1.4	0.5		functional	P1207	Gene Regulatory
middle	r1215	TP53 => Krt19	1	1.4	0.5		functional	P1208	Gene Regulatory
middle	r1216	TP53 => Lif	1	1.4	0.5		functional	P1209	Gene Regulatory
middle	r1217	!TP53 => Map4	1	1.4	0.5		functional	P1210	Gene Regulatory
middle	r1218	TP53 => Mapk1	1	1.4	0.5		functional	P1211	Gene Regulatory
middle	r1219	TP53 => Mcts1	1	1.4	0.5		functional	P1212	Gene Regulatory
middle	r1220	TP53 => Mdm2	1	1.4	0.5		functional	P1213	Gene Regulatory
middle	r1221	!TP53 => Mgmt	1	1.4	0.5		functional	P1214	Gene Regulatory
middle	r1222	TP53 => miR34a	1	1.4	0.5		functional	P1215	Gene Regulatory
middle	r1223	!TP53 => Nanog	1	1.4	0.5		functional	P1216	Gene Regulatory
middle	r1224	TP53 => Ndrg1	1	1.4	0.5		functional	P1217	Gene Regulatory
middle	r1225	TP53 => Notch1	1	1.4	0.5		functional	P1218	Gene Regulatory
middle	r1226	!TP53 => Nupr1	1	1.4	0.5		functional	P1219	Gene Regulatory
middle	r1227	!TP53 => Pcna	1	1.4	0.5		functional	P1220	Gene Regulatory
middle	r1228	TP53 => Pdgfrb	1	1.4	0.5		functional	P1221	Gene Regulatory
middle	r1229	TP53 => Perp	1	1.4	0.5		functional	P1222	Gene Regulatory
middle	r1230	!TP53 => Pias3	1	1.4	0.5		functional	P1223	Gene Regulatory
middle	r1231	!TP53 => Pkd1	1	1.4	0.5		functional	P1224	Gene Regulatory
middle	r1232	!TP53 => Pla2g16	1	1.4	0.5		functional	P1225	Gene Regulatory
middle	r1233	TP53 => Pml	1	1.4	0.5		functional	P1226	Gene Regulatory
middle	r1234	!TP53 => Polk	1	1.4	0.5		functional	P1227	Gene Regulatory
middle	r1235	TP53 => Prnp	1	1.4	0.5		functional	P1228	Gene Regulatory
middle	r1236	TP53 => Prox1	1	1.4	0.5		functional	P1229	Gene Regulatory
middle	r1237	!TP53 => Psen1	1	1.4	0.5		functional	P1230	Gene Regulatory
middle	r1238	!TP53 => Psme3	1	1.4	0.5		functional	P1231	Gene Regulatory
middle	r1239	TP53 => Psrc1	1	1.4	0.5		functional	P1232	Gene Regulatory
middle	r1240	!TP53 => Ptk2	1	1.4	0.5		functional	P1233	Gene Regulatory
middle	r1241	TP53 => Ptprv	1	1.4	0.5		functional	P1234	Gene Regulatory
middle	r1242	TP53 => Rap2b	1	1.4	0.5		functional	P1235	Gene Regulatory
middle	r1243	!TP53 => Reep5	1	1.4	0.5		functional	P1236	Gene Regulatory
middle	r1244	TP53 => Rps6ka1	1	1.4	0.5		functional	P1237	Gene Regulatory
middle	r1245	TP53 => Rrm2b	1	1.4	0.5		functional	P1238	Gene Regulatory
middle	r1246	!TP53 => Sall2	1	1.4	0.5		functional	P1239	Gene Regulatory
middle	r1247	TP53 => Serpinb5	1	1.4	0.5		functional	P1240	Gene Regulatory
middle	r1248	TP53 => Sesn1	1	1.4	0.5		functional	P1241	Gene Regulatory
middle	r1249	TP53 => Siah1b	1	1.4	0.5		functional	P1242	Gene Regulatory
middle	r1250	TP53 => Sin3a	1	1.4	0.5		functional	P1243	Gene Regulatory
middle	r1251	TP53 => Siva1	1	1.4	0.5		functional	P1244	Gene Regulatory
middle	r1252	TP53 => Slc19a2	1	1.4	0.5		functional	P1245	Gene Regulatory
middle	r1253	!TP53 => Slc2a1	1	1.4	0.5		functional	P1246	Gene Regulatory
middle	r1254	TP53 => Smad3	1	1.4	0.5		functional	P1247	Gene Regulatory
middle	r1255	TP53 => Src	1	1.4	0.5		functional	P1248	Gene Regulatory
middle	r1256	!TP53 & !FoxO & !STAT => Srebf1	1	1.4	0.5		functional	P1249	Gene Regulatory
middle	r1257	TP53 => Steap3	1	1.4	0.5		functional	P1250	Gene Regulatory
middle	r1258	!TP53 => Tcf7l2	1	1.4	0.5		functional	P1251	Gene Regulatory
middle	r1259	!TP53 => Tff2	1	1.4	0.5		functional	P1252	Gene Regulatory
middle	r1260	TP53 => Tnfrsf10b	1	1.4	0.5		functional	P1253	Gene Regulatory
middle	r1261	TP53 => Tpt1	1	1.4	0.5		functional	P1254	Gene Regulatory
middle	r1262	TP53 => Tp53inp1	1	1.4	0.5		functional	P1255	Gene Regulatory
middle	r1263	TP53 => Tp73	1	1.4	0.5		functional	P1256	Gene Regulatory
middle	r1264	!TP53 => Tyms	1	1.4	0.5		functional	P1257	Gene Regulatory
middle	r1265	!TP53 => Uhrf1	1	1.4	0.5		functional	P1258	Gene Regulatory
middle	r1266	TP53 => Zfp385a	1	1.4	0.5		functional	P1259	Gene Regulatory
middle	r1267	ERRA & !HIF1a & !NFkB => Ppara	1	1.4	0.5		functional	P1260	Gene Regulatory
middle	r1268	HIF1a & NFkB & !PPARG => Nox4	1	1.4	0.5		functional	P1261	Gene Regulatory
middle	r1269	SREBF1 & SREBF2 => Fabp6	1	1.4	0.5		functional	P1262	Gene Regulatory
middle	r1270	PPARA & PPARG & HIF1a => Fabp3	1	1.4	0.5		functional	P1263	Gene Regulatory
middle	r1271	PPARA & STAT => SLC22A5	1	1.4	0.5		functional	P1264	Gene Regulatory
middle	r1272	FoxO & cJun => Sirt1	1	1.4	0.5		functional	P1265	Gene Regulatory
middle	r1273	ERRA => Sirt3	1	1.4	0.5		functional	P1266	Gene Regulatory
middle	r1274	STAT => Akt1	1	1.4	0.5		functional	P1267	Gene Regulatory
middle	r1275	Acaca => ACC	0.2	1.4	0.5		functional	P1268	Feedback
middle	r1276	Nppb => BNP_CNP	0.2	1.4	0.5		functional	P1269	Feedback
middle	r1277	Ppp3cb => CaN	0.2	1.4	0.5		functional	P1270	Feedback
middle	r1278	Cd36 => CD36	0.2	1.4	0.5		functional	P1271	Feedback
middle	r1279	Fos => cFos	0.2	1.4	0.5		functional	P1272	Feedback
middle	r1280	Jun => cJun	0.2	1.4	0.5		functional	P1273	Feedback
middle	r1281	Myc => cMyc	0.2	1.4	0.5		functional	P1274	Feedback
middle	r1282	Nos3 => eNOS	0.2	1.4	0.5		functional	P1275	Feedback
middle	r1283	Mapk1 => ERK12	0.2	1.4	0.5		functional	P1276	Feedback
middle	r1284	Ptk2 => FAK	0.2	1.4	0.5		functional	P1277	Feedback
middle	r1285	Fhl1 => FHL1	0.2	1.4	0.5		functional	P1278	Feedback
middle	r1286	Gata4 => GATA4	0.2	1.4	0.5		functional	P1279	Feedback
middle	r1287	Egfr => GF_R	0.2	1.4	0.5		functional	P1280	Feedback
middle	r1288	Igf1r => GF_R	0.2	1.4	0.5		functional	P1281	Feedback
middle	r1289	Hif1a => HIF1a	0.2	1.4	0.5		functional	P1282	Feedback
middle	r1290	Irs1 => IRS1	0.2	1.4	0.5		functional	P1283	Feedback
middle	r1291	Lpl => LPL	0.2	1.4	0.5		functional	P1284	Feedback
middle	r1292	Mef2c => MEF2	0.2	1.4	0.5		functional	P1285	Feedback
middle	r1293	Itgb1bp2 => Melusin	0.2	1.4	0.5		functional	P1286	Feedback
middle	r1294	Nos1 => nNOS	0.2	1.4	0.5		functional	P1287	Feedback
middle	r1295	Nox4 => NOX4	0.2	1.4	0.5		functional	P1288	Feedback
middle	r1296	Tp53 => TP53	0.2	1.4	0.5		functional	P1289	Feedback
middle	r1297	Ppargc1a => PGC1a	0.2	1.4	0.5		functional	P1290	Feedback
middle	r1298	Prkaca => PKA	0.2	1.4	0.5		functional	P1291	Feedback
middle	r1299	Prkcd => PKC	0.2	1.4	0.5		functional	P1292	Feedback
middle	r1300	Ppara => PPARA	0.2	1.4	0.5		functional	P1293	Feedback
middle	r1301	Hras => Ras	0.2	1.4	0.5		functional	P1294	Feedback
middle	r1302	Sirt1 => SIRT1	0.2	1.4	0.5		functional	P1295	Feedback
middle	r1303	Sirt3 => SIRT3	0.2	1.4	0.5		functional	P1296	Feedback
middle	r1304	Srebf1 => SREBF1	0.2	1.4	0.5		functional	P1297	Feedback
middle	r1305	Srf => SRF	0.2	1.4	0.5		functional	P1298	Feedback
middle	r1306	Xdh => XOR	0.2	1.4	0.5		functional	P1299	Feedback
middle	r1307	Yy1 => YY1	0.2	1.4	0.5		functional	P1300	Feedback
middle	r1308	Cpt1a & Cpt1b => CPT1	0.2	1.4	0.5		functional	P1301	Feedback
middle	r1309	Foxo1 & Foxo3 => FoxO	0.2	1.4	0.5		functional	P1302	Feedback
middle	r1310	Slc2a4 & Slc2a1 => GLUT1_4	0.2	1.4	0.5		functional	P1303	Feedback
middle	r1311	Nfkb1 & Nfkb2 => NFkB	0.2	1.4	0.5		functional	P1304	Feedback
middle	r1312	Stat1 & Stat5a & Stat5b => STAT	0.2	1.4	0.5		functional	P1305	Feedback
middle	r1313	Pik3ca & Pik3cb & Akt1 & Akt3 => PI3K_AKT	0.2	1.4	0.5		functional	P1306	Feedback
middle	r1314	Atp2a2 => SERCA	0.2	1.4	0.5		functional	P1307	Feedback
middle	r1315	Nr4a3 => Growth_UP	0.1	1.4	0.5		functional	P1308	Penotype
middle	r1316	Becn1 => Growth_UP	0.1	1.4	0.5		functional	P1309	Penotype
middle	r1317	Mef2c => Growth_UP	0.1	1.4	0.5		functional	P1310	Penotype
middle	r1318	Edn1 => Growth_UP	0.1	1.4	0.5		functional	P1311	Penotype
middle	r1319	Sirt1 => Growth_UP	0.1	1.4	0.5		functional	P1312	Penotype
middle	r1320	Ptk2 => Growth_UP	0.1	1.4	0.5		functional	P1313	Penotype
middle	r1321	Agt => Growth_UP	0.1	1.4	0.5		functional	P1314	Penotype
middle	r1322	Nr3c1 => Growth_UP	0.1	1.4	0.5		functional	P1315	Penotype
middle	r1323	Il6st => Growth_UP	0.1	1.4	0.5		functional	P1316	Penotype
middle	r1324	Gata6 => Growth_UP	0.1	1.4	0.5		functional	P1317	Penotype
middle	r1325	Gata4 => Growth_UP	0.1	1.4	0.5		functional	P1318	Penotype
middle	r1326	Tiam1 => Growth_UP	0.1	1.4	0.5		functional	P1319	Penotype
middle	r1327	Myc => Growth_UP	0.1	1.4	0.5		functional	P1320	Penotype
middle	r1328	Myocd => Growth_UP	0.1	1.4	0.5		functional	P1321	Penotype
middle	r1329	Acta1 => Growth_UP	0.1	1.4	0.5		functional	P1322	Penotype
middle	r1330	Tgfb2 => Growth_UP	0.1	1.4	0.5		functional	P1323	Penotype
middle	r1331	Tgfb3 => Growth_UP	0.1	1.4	0.5		functional	P1324	Penotype
middle	r1332	Fos => Growth_UP	0.1	1.4	0.5		functional	P1325	Penotype
middle	r1333	Sorbs2 => Growth_UP	0.1	1.4	0.5		functional	P1326	Penotype
middle	r1334	Nppa => Growth_UP	0.2	1.4	0.5		functional	P1327	Penotype
middle	r1335	Myh7 => Growth_UP	0.2	1.4	0.5		functional	P1328	Penotype
middle	r1336	Nppb => Growth_UP	0.2	1.4	0.5		functional	P1329	Penotype
middle	r1337	Smad3 => Growth_DW	0.1	1.4	0.5		functional	P1330	Penotype
middle	r1338	Rgs2 => Growth_DW	0.1	1.4	0.5		functional	P1331	Penotype
middle	r1339	Atp2b4 => Growth_DW	0.1	1.4	0.5		functional	P1332	Penotype
middle	r1340	Tnfrsf1b => Growth_DW	0.1	1.4	0.5		functional	P1333	Penotype
middle	r1341	Notch1 => Growth_DW	0.1	1.4	0.5		functional	P1334	Penotype
middle	r1342	Yy1 => Growth_DW	0.1	1.4	0.5		functional	P1335	Penotype
middle	r1343	Trim63 => Growth_DW	0.1	1.4	0.5		functional	P1336	Penotype
middle	r1344	Foxo1 => Growth_DW	0.1	1.4	0.5		functional	P1337	Penotype
middle	r1345	G6pdx => Growth_DW	0.1	1.4	0.5		functional	P1338	Penotype
middle	r1346	Gsk3b => Growth_DW	0.1	1.4	0.5		functional	P1339	Penotype
middle	r1347	Ppara => Growth_DW	0.1	1.4	0.5		functional	P1340	Penotype
middle	r1348	Fbxo32 => Growth_DW	0.1	1.4	0.5		functional	P1341	Penotype
middle	r1349	Myh6 => Growth_DW	0.1	1.4	0.5		functional	P1342	Penotype
middle	r1350	Hey2 => Growth_DW	0.1	1.4	0.5		functional	P1343	Penotype
middle	r1351	Atp2a2 => Growth_DW	0.1	1.4	0.5		functional	P1344	Penotype
middle	r1352	Btg2 => Growth_DW	0.1	1.4	0.5		functional	P1345	Penotype
middle	r1353	Growth_UP &!Growth_DW => Growth	1	1.4	0.5		functional	P1346	Penotype
middle	r1354	Agt => Apoptosis_UP	0.1	1.4	0.5		functional	P1347	Penotype
middle	r1355	Atp2a2 => Apoptosis_UP	0.1	1.4	0.5		functional	P1348	Penotype
middle	r1356	Bnip3 => Apoptosis_UP	0.1	1.4	0.5		functional	P1349	Penotype
middle	r1357	Cxcr2 => Apoptosis_UP	0.1	1.4	0.5		functional	P1350	Penotype
middle	r1358	Fbxo32 => Apoptosis_UP	0.1	1.4	0.5		functional	P1351	Penotype
middle	r1359	Gata6 => Apoptosis_UP	0.1	1.4	0.5		functional	P1352	Penotype
middle	r1360	Hmgcr => Apoptosis_UP	0.1	1.4	0.5		functional	P1353	Penotype
middle	r1361	miR34a => Apoptosis_UP	0.1	1.4	0.5		functional	P1354	Penotype
middle	r1362	Pten => Apoptosis_UP	0.1	1.4	0.5		functional	P1355	Penotype
middle	r1363	Tp53 => Apoptosis_UP	0.1	1.4	0.5		functional	P1356	Penotype
middle	r1364	Acot1 => Apoptosis_DW	0.1	1.4	0.5		functional	P1357	Penotype
middle	r1365	Bcl2 => Apoptosis_DW	0.1	1.4	0.5		functional	P1358	Penotype
middle	r1366	Cflar => Apoptosis_DW	0.1	1.4	0.5		functional	P1359	Penotype
middle	r1367	Gata4 => Apoptosis_DW	0.1	1.4	0.5		functional	P1360	Penotype
middle	r1368	Hey2 => Apoptosis_DW	0.1	1.4	0.5		functional	P1361	Penotype
middle	r1369	Jak2 => Apoptosis_DW	0.1	1.4	0.5		functional	P1362	Penotype
middle	r1370	Mdk => Apoptosis_DW	0.1	1.4	0.5		functional	P1363	Penotype
middle	r1371	miR106b => Apoptosis_DW	0.1	1.4	0.5		functional	P1364	Penotype
middle	r1372	miR199b => Apoptosis_DW	0.1	1.4	0.5		functional	P1365	Penotype
middle	r1373	Myocd => Apoptosis_DW	0.1	1.4	0.5		functional	P1366	Penotype
middle	r1374	Npm1 => Apoptosis_DW	0.1	1.4	0.5		functional	P1367	Penotype
middle	r1375	Nrg1 => Apoptosis_DW	0.1	1.4	0.5		functional	P1368	Penotype
middle	r1376	Nupr1 => Apoptosis_DW	0.1	1.4	0.5		functional	P1369	Penotype
middle	r1377	Sirt1 => Apoptosis_DW	0.1	1.4	0.5		functional	P1370	Penotype
middle	r1378	Apoptosis_UP &!Apoptosis_DW => Apoptosis	1	1.4	0.5		functional	P1371	Penotype
